## Supplemental Table5 for "Evaluation of single-cell RNA profiling technologies using FFPE, fresh, and frozen ccRCC tumor specimens"

### Sheet: Sheet1
Table S5. Differential gene expression results for granular tumor associated macrophages (TAMs) in all methods from patient 876. Related to Figure 3
A	Differential gene expression results using a two-sided Wilcoxon test comparing each granular TAMs state to all other TAM states in snFlex.
B	Differential gene expression results using a MAST test comparing CXCR4-high TAMs versus all other TAM states in snFlex (positive logFC only).
C	Differential gene expression results using a two-sided Wilcoxon test comparing each granular TAMs state to all other TAM states in scRNA.
D	Differential gene expression results using a two-sided Wilcoxon test comparing each granular TAMs state to all other TAM states in snMultiome.
E	Differential gene expression results using a MAST test comparing CXCR4-high TAMs versus all other TAM states in snMultiome (positive logFC only).
F	Differential gene expression results using a MAST test comparing HIFa-high TAMs versus CXCR4-high TAMs states in snMultiome (positive logFC only).

### Sheet: A
gene	p_val	avg_log2FC	pct.1	pct.2	p_val_adj	cluster
F13A1	5.89919e-63	5.21255	0.486	0.03	1.0907e-58	M2-like TAM
CD163	2.00659e-59	1.95507	0.95	0.546	3.70998e-55	M2-like TAM
MRC1	8.31055e-49	3.87527	0.423	0.034	1.53654e-44	M2-like TAM
STAB1	6.974e-46	2.6049	0.677	0.203	1.28942e-41	M2-like TAM
PLTP	1.40619e-40	2.01168	0.745	0.281	2.5999e-36	M2-like TAM
B2M	3.55476e-31	1.1803	0.723	0.247	6.5724e-27	Lipid-associated TAM
RNASE1	8.46372e-28	3.38284	0.282	0.033	1.56486e-23	M2-like TAM
SOD2	3.10996e-26	2.3401	0.339	0.058	5.75e-22	Lipid-associated TAM
LYZ	1.70138e-25	1.62875	0.443	0.112	3.14567e-21	Lipid-associated TAM
PLEKHG5	1.51416e-24	4.12105	0.209	0.014	2.79952e-20	M2-like TAM
TMSB4X	3.97896e-23	1.05864	0.897	0.551	7.35671e-19	Lipid-associated TAM
CD74	5.45469e-23	0.816923	0.963	0.732	1.00852e-18	Lipid-associated TAM
MERTK	7.76118e-23	1.77515	0.536	0.209	1.43496e-18	M2-like TAM
GRN	1.33182e-21	1.17153	0.568	0.202	2.4624e-17	Lipid-associated TAM
GPX4	9.57993e-21	1.22559	0.424	0.117	1.77123e-16	Lipid-associated TAM
LIPA	2.30898e-20	1.80514	0.284	0.051	4.26907e-16	Lipid-associated TAM
ITGB2	3.2395e-19	1.01826	0.38	0.098	5.98951e-15	Lipid-associated TAM
PDK4	8.24665e-19	1.2379	0.709	0.402	1.52472e-14	M2-like TAM
MTSS1	9.25198e-19	2.23503	0.286	0.062	1.7106e-14	M2-like TAM
IDO1	1.42774e-18	4.15414	0.166	0.012	2.63974e-14	Lipid-associated TAM
MAF	1.54555e-18	1.53926	0.564	0.267	2.85757e-14	M2-like TAM
CST3	1.92582e-18	0.949166	0.568	0.217	3.56065e-14	Lipid-associated TAM
CTSZ	2.01288e-18	1.03032	0.509	0.176	3.72161e-14	Lipid-associated TAM
SERPINA1	9.58845e-18	1.1004	0.376	0.107	1.77281e-13	Lipid-associated TAM
METRNL	1.17731e-17	1.75023	0.491	0.228	2.17673e-13	M2-like TAM
CXCL9	1.73775e-17	2.92246	0.173	0.017	3.21293e-13	Lipid-associated TAM
MT-ATP6	2.10744e-17	0.853796	0.572	0.222	3.89645e-13	Lipid-associated TAM
VIM	4.22688e-17	1.18975	0.402	0.124	7.81507e-13	Lipid-associated TAM
VSIG4	4.87603e-17	2.31639	0.305	0.083	9.01528e-13	M2-like TAM
LGALS1	2.09428e-16	1.18453	0.284	0.066	3.87211e-12	Lipid-associated TAM
LCP1	2.09973e-16	1.24142	0.288	0.068	3.8822e-12	Lipid-associated TAM
LSP1	2.26165e-16	1.72206	0.214	0.036	4.18156e-12	Lipid-associated TAM
HAPLN3	3.35888e-16	1.7387	0.24	0.047	6.21023e-12	Lipid-associated TAM
DPP9	4.67167e-16	3.18707	0.133	0.007	8.63745e-12	Lipid-associated TAM
MT-ND4	1.32132e-15	0.69707	0.572	0.229	2.44299e-11	Lipid-associated TAM
CD163L1	1.6113e-15	3.18694	0.186	0.03	2.97912e-11	M2-like TAM
IFI30	1.79366e-15	1.06213	0.613	0.288	3.31629e-11	Lipid-associated TAM
FAM20A	3.65769e-15	2.59687	0.223	0.048	6.76271e-11	M2-like TAM
RGL1	4.12548e-15	2.25947	0.295	0.09	7.6276e-11	M2-like TAM
WARS	4.41277e-15	1.93604	0.199	0.034	8.15877e-11	Lipid-associated TAM
CTSH	4.98761e-15	1.04208	0.38	0.124	9.2216e-11	Lipid-associated TAM
SAT1	5.65142e-15	0.566472	0.986	0.92	1.04489e-10	M2-like TAM
DAB2	7.91131e-15	1.52849	0.418	0.175	1.46272e-10	M2-like TAM
MGAT4B	1.52552e-14	2.09676	0.17	0.024	2.82054e-10	Lipid-associated TAM
TMSB10	2.48259e-14	1.02547	0.443	0.163	4.59006e-10	Lipid-associated TAM
CYBB	3.0968e-14	0.971691	0.362	0.117	5.72568e-10	Lipid-associated TAM
SLC11A1	3.19872e-14	1.13234	0.586	0.304	5.91412e-10	M2-like TAM
CD209	8.15612e-14	3.81943	0.15	0.02	1.50799e-09	M2-like TAM
UCP2	8.99721e-14	1.17508	0.339	0.11	1.66349e-09	Lipid-associated TAM
GBP5	2.25939e-13	1.39542	0.284	0.085	4.17739e-09	Lipid-associated TAM
MT-CYB	2.53312e-13	0.655124	0.48	0.192	4.68349e-09	Lipid-associated TAM
GLUL	2.65756e-13	0.747645	0.45	0.176	4.91356e-09	Lipid-associated TAM
TAP1	2.80032e-13	1.11842	0.365	0.129	5.17751e-09	Lipid-associated TAM
CTSS	2.82344e-13	0.855487	0.339	0.11	5.22027e-09	Lipid-associated TAM
ITGAX	2.95032e-13	0.704896	0.616	0.302	5.45485e-09	Lipid-associated TAM
CNDP2	3.47162e-13	0.796519	0.41	0.149	6.41868e-09	Lipid-associated TAM
DBNL	5.12272e-13	0.725385	0.413	0.151	9.4714e-09	Lipid-associated TAM
MT-CO3	5.31214e-13	0.561479	0.808	0.454	9.82162e-09	Lipid-associated TAM
PSAP	5.40714e-13	0.830795	0.642	0.315	9.99726e-09	Lipid-associated TAM
CYTIP	7.12261e-13	0.930576	0.365	0.127	1.3169e-08	Lipid-associated TAM
GPNMB	1.14696e-12	1.37858	0.317	0.11	2.12061e-08	Lipid-associated TAM
GNB4	1.36932e-12	0.879846	0.225	0.054	2.53174e-08	Lipid-associated TAM
TYK2	1.62056e-12	0.715537	0.284	0.083	2.99625e-08	Lipid-associated TAM
TMEM63A	1.77265e-12	1.42914	0.181	0.036	3.27745e-08	Lipid-associated TAM
PFN1	1.98273e-12	0.974084	0.273	0.08	3.66586e-08	Lipid-associated TAM
CD63	2.12639e-12	1.20589	0.21	0.049	3.93148e-08	Lipid-associated TAM
ID2	2.7851e-12	1.2154	0.399	0.158	5.14937e-08	Lipid-associated TAM
HSPB1	2.86931e-12	2.03441	0.125	0.014	5.30506e-08	Lipid-associated TAM
IL2RA	3.06082e-12	2.1359	0.223	0.061	5.65914e-08	M2-like TAM
LYVE1	5.29499e-12	4.78559	0.086	0.003	9.78991e-08	M2-like TAM
TPP1	5.46576e-12	0.73718	0.413	0.158	1.01056e-07	Lipid-associated TAM
SUMO3	6.64292e-12	1.97081	0.14	0.02	1.22821e-07	Lipid-associated TAM
NPC2	6.98708e-12	1.00958	0.288	0.092	1.29184e-07	Lipid-associated TAM
MT-CO1	8.98507e-12	0.584714	0.701	0.38	1.66125e-07	Lipid-associated TAM
ADA2	9.53397e-12	0.775147	0.31	0.102	1.76274e-07	Lipid-associated TAM
SRGAP1	9.56196e-12	1.21284	0.455	0.228	1.76791e-07	M2-like TAM
SLC15A3	9.69198e-12	0.987704	0.266	0.078	1.79195e-07	Lipid-associated TAM
GM2A	9.88993e-12	2.52225	0.129	0.017	1.82855e-07	Lipid-associated TAM
ITPRIPL2	1.10821e-11	1.71984	0.151	0.025	2.04898e-07	Lipid-associated TAM
CREM	2.03345e-11	2.28294	0.205	0.056	3.75965e-07	M2-like TAM
MTCH1	2.4342e-11	0.563809	0.38	0.142	4.50059e-07	Lipid-associated TAM
MYD88	2.78938e-11	1.32308	0.203	0.051	5.15729e-07	Lipid-associated TAM
MAN2B1	3.80382e-11	0.620111	0.266	0.081	7.03289e-07	Lipid-associated TAM
CXCL16	3.96669e-11	0.708728	0.303	0.102	7.33401e-07	Lipid-associated TAM
CYBA	4.34263e-11	0.556354	0.417	0.169	8.0291e-07	Lipid-associated TAM
ST3GAL5	5.22215e-11	1.22437	0.21	0.056	9.65523e-07	Lipid-associated TAM
CXCL10	5.87969e-11	3.53276	0.122	0.017	1.0871e-06	Lipid-associated TAM
ST14	5.97918e-11	0.829103	0.269	0.085	1.10549e-06	Lipid-associated TAM
PLEKHO2	6.58421e-11	1.01871	0.236	0.069	1.21736e-06	Lipid-associated TAM
MT-CO2	7.10488e-11	0.526237	0.668	0.353	1.31362e-06	Lipid-associated TAM
LGALS3	7.73943e-11	1.38004	0.173	0.039	1.43094e-06	Lipid-associated TAM
METTL7A	7.78975e-11	1.01968	0.232	0.068	1.44025e-06	Lipid-associated TAM
SLC20A1	8.05168e-11	1.05593	0.232	0.068	1.48868e-06	Lipid-associated TAM
NFKBIA	8.2207e-11	1.06304	0.317	0.119	1.51993e-06	Lipid-associated TAM
PLEK	8.78953e-11	1.14007	0.288	0.1	1.6251e-06	Lipid-associated TAM
LRRK2	9.11737e-11	0.65546	0.45	0.193	1.68571e-06	Lipid-associated TAM
NRP1	1.09403e-10	2.61676	0.164	0.037	2.02276e-06	M2-like TAM
SNX10	1.14978e-10	1.25544	0.159	0.032	2.12583e-06	Lipid-associated TAM
CASP8	1.26581e-10	0.79772	0.277	0.092	2.34036e-06	Lipid-associated TAM
SLC6A6	1.41623e-10	1.29067	0.199	0.053	2.61847e-06	Lipid-associated TAM
MAT2A	1.92528e-10	0.918229	0.691	0.49	3.55965e-06	M2-like TAM
A2M	2.26005e-10	0.776712	0.354	0.141	4.1786e-06	Lipid-associated TAM
MCOLN2	2.35551e-10	1.47238	0.151	0.031	4.3551e-06	Lipid-associated TAM
ALDH2	2.67827e-10	0.548843	0.351	0.132	4.95185e-06	Lipid-associated TAM
CDC42SE2	2.93471e-10	0.98864	0.159	0.034	5.42599e-06	Lipid-associated TAM
MT-ND4L	3.11125e-10	0.363552	0.708	0.369	5.75239e-06	Lipid-associated TAM
EIF6	3.1287e-10	1.51522	0.118	0.017	5.78466e-06	Lipid-associated TAM
KLF6	3.70044e-10	0.420334	0.384	0.154	6.84175e-06	Lipid-associated TAM
NOTCH2NLC	3.709e-10	0.682227	0.399	0.166	6.85757e-06	Lipid-associated TAM
MARCKS	3.74459e-10	0.536537	0.387	0.156	6.92337e-06	Lipid-associated TAM
ZNF366	4.00887e-10	2.99679	0.089	0.007	7.41201e-06	Lipid-associated TAM
RNF19B	4.32945e-10	1.77456	0.137	0.025	8.00472e-06	Lipid-associated TAM
NEDD4L	4.41045e-10	2.04214	0.103	0.012	8.15447e-06	Lipid-associated TAM
NBEAL2	6.26812e-10	1.37069	0.192	0.053	1.15891e-05	Lipid-associated TAM
PITPNB	6.42516e-10	1.21822	0.148	0.031	1.18795e-05	Lipid-associated TAM
IFI6	6.44428e-10	1.19415	0.173	0.042	1.19148e-05	Lipid-associated TAM
FOLR2	6.59812e-10	2.34819	0.164	0.041	1.21993e-05	M2-like TAM
HEXB	6.78542e-10	0.611754	0.236	0.073	1.25456e-05	Lipid-associated TAM
NUDT3	7.37259e-10	0.847162	0.196	0.054	1.36312e-05	Lipid-associated TAM
ARHGAP18	8.41467e-10	1.11176	0.409	0.209	1.55579e-05	M2-like TAM
IKZF1	9.73883e-10	0.780351	0.255	0.086	1.80061e-05	Lipid-associated TAM
ACTB	9.77617e-10	0.865452	0.218	0.066	1.80752e-05	Lipid-associated TAM
WDFY4	1.00165e-09	1.81393	0.151	0.034	1.85195e-05	Lipid-associated TAM
GAS6	1.01318e-09	1.78473	0.218	0.072	1.87328e-05	M2-like TAM
ADCY7	1.03338e-09	0.905772	0.277	0.1	1.91062e-05	Lipid-associated TAM
PLEKHA2	1.1202e-09	0.978103	0.21	0.063	2.07113e-05	Lipid-associated TAM
SLCO2B1	1.12719e-09	0.944348	0.541	0.342	2.08405e-05	M2-like TAM
NFE2L1	1.14138e-09	1.75895	0.118	0.019	2.1103e-05	Lipid-associated TAM
TAP2	1.33138e-09	0.771045	0.236	0.076	2.46158e-05	Lipid-associated TAM
ANXA5	1.34435e-09	1.15805	0.17	0.042	2.48557e-05	Lipid-associated TAM
CAPG	1.44972e-09	0.631207	0.314	0.122	2.68038e-05	Lipid-associated TAM
IRF1	1.79835e-09	0.66327	0.317	0.125	3.32497e-05	Lipid-associated TAM
CLEC5A	1.85283e-09	2.92703	0.089	0.008	3.42569e-05	Lipid-associated TAM
FLT3	1.85283e-09	2.55042	0.089	0.008	3.42569e-05	Lipid-associated TAM
VAC14	1.92583e-09	1.6358	0.111	0.017	3.56067e-05	Lipid-associated TAM
TAPBP	1.97078e-09	0.474567	0.439	0.197	3.64377e-05	Lipid-associated TAM
TNIP1	2.62941e-09	8.42979	0.059	0	4.86152e-05	Lipid-associated TAM
PYGL	2.64757e-09	2.30872	0.164	0.044	4.8951e-05	M2-like TAM
THBS1	2.69035e-09	2.65073	0.214	0.073	4.97418e-05	M2-like TAM
IL4I1	2.90983e-09	1.82856	0.129	0.025	5.37998e-05	Lipid-associated TAM
EDEM1	2.93104e-09	0.792832	0.207	0.063	5.4192e-05	Lipid-associated TAM
COTL1	3.15417e-09	0.933964	0.207	0.063	5.83175e-05	Lipid-associated TAM
DIAPH1	3.18046e-09	1.16581	0.162	0.041	5.88035e-05	Lipid-associated TAM
TNFAIP3	3.21084e-09	0.701404	0.365	0.158	5.93652e-05	Lipid-associated TAM
SAMD9L	3.22299e-09	0.840876	0.251	0.088	5.95899e-05	Lipid-associated TAM
STAT1	3.59903e-09	0.713387	0.424	0.198	6.65424e-05	Lipid-associated TAM
KCNAB2	3.6626e-09	0.469623	0.432	0.193	6.77178e-05	Lipid-associated TAM
AKT1	3.68763e-09	0.708342	0.247	0.085	6.81806e-05	Lipid-associated TAM
UBA52	3.7157e-09	1.34632	0.151	0.036	6.86997e-05	Lipid-associated TAM
PWWP2B	4.09801e-09	0.982012	0.129	0.025	7.5768e-05	Lipid-associated TAM
APEX1	4.10119e-09	1.16273	0.125	0.024	7.58268e-05	Lipid-associated TAM
ZYX	5.20978e-09	0.413259	0.339	0.137	9.63235e-05	Lipid-associated TAM
CAPZB	5.56224e-09	0.993601	0.177	0.049	0.00010284	Lipid-associated TAM
BASP1	5.74579e-09	0.786129	0.185	0.053	0.000106234	Lipid-associated TAM
TMEM176A	5.89727e-09	2.32953	0.085	0.008	0.000109035	Lipid-associated TAM
ZC3H12A	5.95332e-09	1.68251	0.107	0.017	0.000110071	Lipid-associated TAM
FGR	6.18293e-09	0.517486	0.424	0.197	0.000114316	Lipid-associated TAM
MS4A6A	6.80019e-09	0.722052	0.677	0.485	0.000125729	M2-like TAM
CTNNBL1	7.09459e-09	2.7776	0.089	0.01	0.000131172	Lipid-associated TAM
MAPKAP1	7.56219e-09	1.20683	0.159	0.041	0.000139817	Lipid-associated TAM
CD38	7.69153e-09	1.3894	0.173	0.049	0.000142209	Lipid-associated TAM
CD68	7.70893e-09	0.67038	0.339	0.144	0.00014253	Lipid-associated TAM
SOCS1	7.83256e-09	1.70198	0.155	0.041	0.000144816	Lipid-associated TAM
FMN1	8.35334e-09	0.886422	0.55	0.342	0.000154445	M2-like TAM
GNB1	9.02566e-09	1.12356	0.181	0.053	0.000166876	Lipid-associated TAM
AGPAT1	9.49317e-09	0.961528	0.162	0.042	0.000175519	Lipid-associated TAM
VPS8	9.51197e-09	1.44596	0.133	0.029	0.000175867	Lipid-associated TAM
SLC47A1	9.9726e-09	1.64162	0.092	0.012	0.000184383	Lipid-associated TAM
LY6E	1.02938e-08	1.06572	0.125	0.025	0.000190322	Lipid-associated TAM
LAPTM5	1.07961e-08	0.546982	0.557	0.29	0.000199608	Lipid-associated TAM
GNPTG	1.11063e-08	0.721128	0.225	0.076	0.000205345	Lipid-associated TAM
NAGA	1.13311e-08	1.06771	0.137	0.031	0.0002095	Lipid-associated TAM
HSPA1A	1.17344e-08	0.791159	0.214	0.071	0.000216958	Lipid-associated TAM
THNSL2	1.17689e-08	1.97287	0.096	0.014	0.000217595	Lipid-associated TAM
ITGAL	1.18903e-08	1.9821	0.096	0.014	0.00021984	Lipid-associated TAM
COPS7A	1.20725e-08	2.17622	0.077	0.007	0.000223208	Lipid-associated TAM
CLCN7	1.34544e-08	0.61389	0.306	0.122	0.000248759	Lipid-associated TAM
LGALS3BP	1.47538e-08	0.574456	0.317	0.131	0.000272783	Lipid-associated TAM
WNT5A	1.48326e-08	1.02371	0.166	0.046	0.00027424	Lipid-associated TAM
CTTNBP2	1.4978e-08	1.88063	0.177	0.055	0.000276928	M2-like TAM
FKBP15	1.49841e-08	0.76696	0.173	0.049	0.000277041	Lipid-associated TAM
LITAF	1.5085e-08	0.640248	0.314	0.127	0.000278907	Lipid-associated TAM
STK24	1.52067e-08	1.02753	0.159	0.042	0.000281156	Lipid-associated TAM
LIMS1	1.64886e-08	0.753145	0.17	0.047	0.000304858	Lipid-associated TAM
RSU1	1.6861e-08	1.99337	0.107	0.019	0.000311743	Lipid-associated TAM
PTPN23	1.72273e-08	1.01651	0.159	0.042	0.000318516	Lipid-associated TAM
EIF3K	1.7294e-08	1.69966	0.081	0.008	0.000319749	Lipid-associated TAM
BSG	1.77914e-08	1.623	0.081	0.008	0.000328945	Lipid-associated TAM
ZFP91	1.77997e-08	0.434498	0.214	0.069	0.000329099	Lipid-associated TAM
EZR	1.94161e-08	0.832355	0.162	0.044	0.000358984	Lipid-associated TAM
MLEC	2.12257e-08	1.17097	0.14	0.034	0.000392443	Lipid-associated TAM
STX3	2.14628e-08	0.785868	0.207	0.068	0.000396826	Lipid-associated TAM
MON2	2.18758e-08	0.851648	0.148	0.037	0.000404462	Lipid-associated TAM
WIPF1	2.22348e-08	0.418484	0.358	0.153	0.0004111	Lipid-associated TAM
CLU	2.28147e-08	2.55102	0.07	0.005	0.00042182	Lipid-associated TAM
SLC17A9	2.34626e-08	0.826193	0.151	0.039	0.000433801	Lipid-associated TAM
VPS36	2.43932e-08	1.2357	0.133	0.031	0.000451005	Lipid-associated TAM
MNDA	2.53076e-08	1.15028	0.14	0.034	0.000467912	Lipid-associated TAM
ECH1	2.6121e-08	1.19712	0.159	0.044	0.00048295	Lipid-associated TAM
MGAT1	2.74676e-08	0.479986	0.303	0.122	0.000507848	Lipid-associated TAM
SLC12A7	2.80437e-08	0.836403	0.229	0.081	0.0005185	Lipid-associated TAM
BNIP3L	2.80584e-08	0.717479	0.185	0.056	0.000518772	Lipid-associated TAM
ATP5F1E	2.80934e-08	0.844807	0.137	0.032	0.000519419	Lipid-associated TAM
TBC1D14	2.92444e-08	1.13749	0.323	0.158	0.0005407	M2-like TAM
CD14	3.00311e-08	1.16559	0.341	0.175	0.000555245	M2-like TAM
PSME1	3.00377e-08	0.831786	0.17	0.049	0.000555367	Lipid-associated TAM
RAB14	3.08915e-08	0.849358	0.166	0.047	0.000571153	Lipid-associated TAM
CLNK	3.10369e-08	3.27061	0.074	0.007	0.00057384	Lipid-associated TAM
GGA2	3.11012e-08	0.596501	0.31	0.129	0.000575031	Lipid-associated TAM
SFI1	3.22022e-08	1.95327	0.092	0.014	0.000595386	Lipid-associated TAM
LAP3	3.4015e-08	0.527177	0.395	0.183	0.000628903	Lipid-associated TAM
RAP1A	3.45357e-08	1.04342	0.162	0.046	0.000638531	Lipid-associated TAM
VEGFB	3.56275e-08	0.704605	0.229	0.081	0.000658717	Lipid-associated TAM
IMPA2	3.6387e-08	2.52785	0.074	0.007	0.000672759	Lipid-associated TAM
LPCAT2	3.64938e-08	1.0188	0.159	0.044	0.000674734	Lipid-associated TAM
ZNF385A	3.65068e-08	0.680881	0.196	0.063	0.000674975	Lipid-associated TAM
SPNS1	3.67169e-08	1.77372	0.092	0.014	0.000678859	Lipid-associated TAM
GSTP1	3.81094e-08	1.1572	0.151	0.041	0.000704605	Lipid-associated TAM
RGCC	3.8259e-08	1.17435	0.137	0.034	0.000707371	Lipid-associated TAM
C1orf162	3.9529e-08	0.819403	0.166	0.047	0.000730851	Lipid-associated TAM
GNB2	4.05986e-08	0.917973	0.159	0.044	0.000750628	Lipid-associated TAM
LY75	4.41846e-08	1.65969	0.1	0.017	0.000816928	Lipid-associated TAM
VASH1	4.67241e-08	0.451042	0.506	0.254	0.000863883	Lipid-associated TAM
TIMP2	4.77375e-08	0.382789	0.347	0.149	0.000882618	Lipid-associated TAM
CSTF3	4.81945e-08	0.726802	0.151	0.041	0.000891068	Lipid-associated TAM
PDLIM7	4.83357e-08	1.6231	0.103	0.019	0.000893678	Lipid-associated TAM
SQSTM1	4.89037e-08	0.727434	0.362	0.166	0.00090418	Lipid-associated TAM
VMP1	4.95948e-08	0.44391	0.41	0.19	0.000916958	Lipid-associated TAM
NUCB1	4.96936e-08	0.357783	0.354	0.156	0.000918785	Lipid-associated TAM
RAB5C	5.04696e-08	0.731736	0.185	0.058	0.000933132	Lipid-associated TAM
D2HGDH	5.23598e-08	0.975314	0.144	0.037	0.000968081	Lipid-associated TAM
CFL1	5.98358e-08	1.14679	0.125	0.029	0.0011063	Lipid-associated TAM
DPEP2	5.99029e-08	1.04311	0.111	0.022	0.00110755	Lipid-associated TAM
FCHO2	6.00945e-08	1.00633	0.405	0.226	0.00111109	M2-like TAM
MPPED2	6.02745e-08	3.80198	0.064	0.005	0.00111442	M2-like TAM
IL32	6.2922e-08	1.19024	0.151	0.042	0.00116337	Lipid-associated TAM
BCL2	6.32573e-08	0.994341	0.162	0.047	0.00116956	Lipid-associated TAM
SLC25A37	6.60868e-08	0.71286	0.21	0.073	0.00122188	Lipid-associated TAM
M6PR	6.82232e-08	0.320201	0.365	0.161	0.00126138	Lipid-associated TAM
IL13RA1	7.03486e-08	0.79661	0.251	0.098	0.00130067	Lipid-associated TAM
ZMIZ1	7.04806e-08	2.57324	0.066	0.005	0.00130312	Lipid-associated TAM
TM9SF2	7.05244e-08	0.668503	0.207	0.071	0.00130393	Lipid-associated TAM
CDKN1B	7.14584e-08	0.295787	0.306	0.127	0.00132119	Lipid-associated TAM
KCNC3	7.22104e-08	0.681283	0.173	0.053	0.0013351	Lipid-associated TAM
S100A11	7.42151e-08	0.962761	0.155	0.044	0.00137216	Lipid-associated TAM
TOMM7	7.76724e-08	0.837901	0.155	0.044	0.00143609	Lipid-associated TAM
CTSD	7.80041e-08	0.901539	0.214	0.076	0.00144222	Lipid-associated TAM
MTDH	7.80814e-08	0.948811	0.155	0.044	0.00144365	Lipid-associated TAM
PRKCB	8.01907e-08	0.82225	0.166	0.049	0.00148265	Lipid-associated TAM
MKNK1	8.02522e-08	2.36301	0.177	0.062	0.00148378	M2-like TAM
TNRC18	8.13025e-08	2.08262	0.085	0.012	0.0015032	Lipid-associated TAM
ARHGEF10L	8.13216e-08	1.79472	0.186	0.066	0.00150356	M2-like TAM
PIM3	8.17065e-08	0.943501	0.192	0.064	0.00151067	Lipid-associated TAM
ENPP1	8.47919e-08	8.26025	0.048	0	0.00156772	Lipid-associated TAM
TMEM219	8.50644e-08	0.67493	0.218	0.078	0.00157276	Lipid-associated TAM
CCDC6	9.23223e-08	0.917182	0.155	0.044	0.00170695	Lipid-associated TAM
GSN	9.37174e-08	0.298121	0.395	0.178	0.00173274	Lipid-associated TAM
HIST1H1B	9.65351e-08	2.17356	0.092	0.015	0.00178484	Lipid-associated TAM
CYP27A1	9.70328e-08	2.61787	0.07	0.007	0.00179404	Lipid-associated TAM
SLC37A2	9.98055e-08	0.550863	0.203	0.069	0.0018453	Lipid-associated TAM
PPT1	1.02112e-07	1.35352	0.137	0.036	0.00188795	Lipid-associated TAM
S100A6	1.02257e-07	1.48828	0.129	0.032	0.00189062	Lipid-associated TAM
FTH1	1.02982e-07	0.40527	0.631	0.359	0.00190403	Lipid-associated TAM
CMC4	1.04648e-07	2.22267	0.07	0.007	0.00193484	Lipid-associated TAM
TRERF1	1.08355e-07	2.31824	0.07	0.007	0.00200338	Lipid-associated TAM
FN1	1.08548e-07	1.31483	0.17	0.054	0.00200694	Lipid-associated TAM
FNIP2	1.09812e-07	0.542244	0.229	0.085	0.00203031	Lipid-associated TAM
TMEM176B	1.10976e-07	1.44102	0.092	0.015	0.00205184	Lipid-associated TAM
SYNGR2	1.1217e-07	0.292783	0.399	0.183	0.00207391	Lipid-associated TAM
LIMD2	1.16857e-07	0.583054	0.232	0.086	0.00216056	Lipid-associated TAM
ARRDC2	1.18446e-07	0.460143	0.284	0.117	0.00218996	Lipid-associated TAM
MYDGF	1.21598e-07	1.50659	0.096	0.017	0.00224823	Lipid-associated TAM
CCDC40	1.31286e-07	1.53833	0.2	0.075	0.00242734	M2-like TAM
NFATC2IP	1.31632e-07	1.74713	0.103	0.02	0.00243374	Lipid-associated TAM
ACP5	1.39315e-07	1.16868	0.107	0.022	0.0025758	Lipid-associated TAM
MYO9B	1.41666e-07	0.334485	0.354	0.159	0.00261926	Lipid-associated TAM
CD1D	1.41977e-07	0.518618	0.173	0.054	0.00262502	Lipid-associated TAM
MICAL1	1.42907e-07	0.181157	0.446	0.212	0.00264221	Lipid-associated TAM
DNASE2	1.46691e-07	0.752181	0.129	0.032	0.00271217	Lipid-associated TAM
ACSL1	1.51697e-07	1.02425	0.518	0.37	0.00280473	M2-like TAM
GPR107	1.52866e-07	0.991123	0.114	0.025	0.00282634	Lipid-associated TAM
ARHGDIB	1.56045e-07	0.373463	0.258	0.102	0.00288511	Lipid-associated TAM
TWF2	1.61725e-07	0.584486	0.185	0.061	0.00299013	Lipid-associated TAM
GCLC	1.65376e-07	0.519522	0.221	0.081	0.00305764	Lipid-associated TAM
GLRX	1.65799e-07	0.77585	0.155	0.046	0.00306545	Lipid-associated TAM
CEBPA	1.65916e-07	1.06371	0.144	0.041	0.00306762	Lipid-associated TAM
PALM2-AKAP2	1.79358e-07	0.853863	0.151	0.044	0.00331615	Lipid-associated TAM
CYB5R3	1.99854e-07	0.929707	0.162	0.051	0.0036951	Lipid-associated TAM
MCM5	2.04344e-07	0.668381	0.148	0.042	0.00377812	Lipid-associated TAM
SLAMF8	2.09544e-07	0.471124	0.203	0.071	0.00387426	Lipid-associated TAM
RAB1A	2.10037e-07	2.53381	0.132	0.037	0.00388337	M2-like TAM
RNF130	2.10438e-07	0.471952	0.232	0.088	0.00389079	Lipid-associated TAM
HDAC9	2.12315e-07	1.29643	0.151	0.046	0.00392549	Lipid-associated TAM
WLS	2.16926e-07	2.62132	0.082	0.012	0.00401074	M2-like TAM
PDCD6IP	2.20602e-07	0.33727	0.225	0.083	0.00407871	Lipid-associated TAM
MS4A7	2.27161e-07	0.752969	0.509	0.323	0.00419999	M2-like TAM
PLXND1	2.27506e-07	0.739069	0.518	0.337	0.00420636	M2-like TAM
DUSP10	2.29011e-07	0.900266	0.14	0.039	0.00423419	Lipid-associated TAM
GBP1	2.39643e-07	1.25463	0.148	0.044	0.00443077	Lipid-associated TAM
NDUFB8	2.3982e-07	0.90802	0.162	0.051	0.00443403	Lipid-associated TAM
SLC7A7	2.44107e-07	0.460859	0.277	0.115	0.0045133	Lipid-associated TAM
CC2D1A	2.5385e-07	1.68528	0.085	0.014	0.00469343	Lipid-associated TAM
PLEKHM2	2.55139e-07	0.542977	0.221	0.083	0.00471726	Lipid-associated TAM
DECR1	2.65547e-07	0.55588	0.173	0.056	0.00490969	Lipid-associated TAM
FAM83H	2.69784e-07	8.28818	0.044	0	0.00498803	Lipid-associated TAM
PLAAT4	2.69933e-07	0.773947	0.137	0.037	0.0049908	Lipid-associated TAM
UPP1	2.72861e-07	1.59837	0.114	0.027	0.00504492	Lipid-associated TAM
KDSR	2.74272e-07	1.12688	0.125	0.032	0.00507101	Lipid-associated TAM
NCF1	2.82999e-07	1.79606	0.092	0.017	0.00523236	Lipid-associated TAM
SMCO4	2.85605e-07	1.77005	0.092	0.017	0.00528056	Lipid-associated TAM
FTL	2.93263e-07	0.71622	0.369	0.183	0.00542213	Lipid-associated TAM
IRF8	2.94971e-07	1.26405	0.476	0.261	0.00545372	Lipid-associated TAM
CHSY1	2.97656e-07	1.56465	0.218	0.089	0.00550337	M2-like TAM
CPPED1	3.03165e-07	1.44246	0.111	0.025	0.00560522	Lipid-associated TAM
ADAM19	3.04453e-07	2.39649	0.066	0.007	0.00562902	Lipid-associated TAM
KCMF1	3.19986e-07	1.07726	0.125	0.032	0.00591623	Lipid-associated TAM
LPGAT1	3.33633e-07	1.50326	0.092	0.017	0.00616854	Lipid-associated TAM
PEA15	3.38949e-07	1.05846	0.118	0.029	0.00626682	Lipid-associated TAM
PTPRE	3.42451e-07	0.445538	0.288	0.125	0.00633158	Lipid-associated TAM
TRAP1	3.50459e-07	1.1651	0.114	0.027	0.00647963	Lipid-associated TAM
SEL1L3	3.6469e-07	0.243407	0.244	0.095	0.00674275	Lipid-associated TAM
OAZ1	3.74131e-07	0.40744	0.69	0.41	0.0069173	Lipid-associated TAM
CD4	3.79154e-07	0.326405	0.31	0.136	0.00701017	Lipid-associated TAM
CCND1	3.8054e-07	3.77465	0.055	0.003	0.00703581	Lipid-associated TAM
PLXDC1	3.81817e-07	1.93698	0.141	0.042	0.00705941	M2-like TAM
ACADVL	3.87991e-07	0.406225	0.354	0.164	0.00717357	Lipid-associated TAM
AKR1A1	3.92156e-07	0.603742	0.173	0.058	0.00725058	Lipid-associated TAM
TBC1D16	4.03865e-07	1.14165	0.345	0.19	0.00746706	M2-like TAM
RHOG	4.19024e-07	1.1835	0.133	0.037	0.00774734	Lipid-associated TAM
PSMB8	4.24639e-07	0.572452	0.21	0.078	0.00785115	Lipid-associated TAM
METTL17	4.30819e-07	0.635914	0.185	0.064	0.00796541	Lipid-associated TAM
FAM49B	4.33757e-07	0.668143	0.151	0.046	0.00801973	Lipid-associated TAM
SGMS1	4.38832e-07	2.20878	0.127	0.036	0.00811357	M2-like TAM
GNS	4.48777e-07	0.397619	0.258	0.105	0.00829744	Lipid-associated TAM
HPS1	4.52395e-07	0.788884	0.144	0.042	0.00836433	Lipid-associated TAM
CEP350	4.6355e-07	0.36648	0.203	0.075	0.00857057	Lipid-associated TAM
SHTN1	4.74354e-07	0.836651	0.221	0.086	0.00877032	Lipid-associated TAM
TTC3	4.75141e-07	0.854905	0.159	0.051	0.00878488	Lipid-associated TAM
LILRB5	4.83882e-07	2.67619	0.109	0.027	0.0089465	M2-like TAM
SH2B3	5.02675e-07	0.648574	0.214	0.081	0.00929396	Lipid-associated TAM
DEGS1	5.11417e-07	1.67313	0.074	0.01	0.00945559	Lipid-associated TAM
SLC2A4RG	5.17904e-07	1.3273	0.122	0.032	0.00957552	Lipid-associated TAM
HIPK2	5.19358e-07	0.0821305	0.387	0.18	0.0096024	Lipid-associated TAM
OGFRL1	5.19732e-07	0.457121	0.192	0.068	0.00960933	Lipid-associated TAM
TIMM10B	5.23451e-07	0.607977	0.181	0.063	0.00967808	Lipid-associated TAM
NOTCH2	5.32615e-07	0.579631	0.173	0.058	0.00984753	Lipid-associated TAM
PPP4C	5.32934e-07	0.823344	0.137	0.039	0.00985342	Lipid-associated TAM
HSPA8	5.33054e-07	1.64149	0.074	0.01	0.00985563	Lipid-associated TAM
SLC16A3	5.36932e-07	0.540286	0.214	0.081	0.00992734	Lipid-associated TAM
STAT5A	5.48525e-07	0.688079	0.162	0.053	0.0101417	Lipid-associated TAM
VOPP1	5.55618e-07	0.827464	0.137	0.039	0.0102728	Lipid-associated TAM
TIAL1	5.61426e-07	0.605363	0.225	0.09	0.0103802	Lipid-associated TAM
DOCK10	5.80956e-07	0.923426	0.155	0.049	0.0107413	Lipid-associated TAM
ARRB1	5.84309e-07	0.684053	0.14	0.041	0.0108033	Lipid-associated TAM
CKLF	5.86086e-07	0.763755	0.166	0.054	0.0108361	Lipid-associated TAM
LGALS9	5.88607e-07	0.402179	0.255	0.105	0.0108828	Lipid-associated TAM
TNRC6B	5.92306e-07	0.84146	0.125	0.034	0.0109512	Lipid-associated TAM
EZH2	5.96188e-07	1.04106	0.148	0.046	0.0110229	Lipid-associated TAM
RALB	6.03849e-07	1.92711	0.077	0.012	0.0111646	Lipid-associated TAM
TAF7	6.13861e-07	0.538999	0.166	0.054	0.0113497	Lipid-associated TAM
RIPOR1	6.30387e-07	0.779042	0.133	0.037	0.0116552	Lipid-associated TAM
EPB41L3	6.31354e-07	1.09078	0.364	0.214	0.0116731	M2-like TAM
RNF19A	6.31652e-07	0.398497	0.185	0.064	0.0116786	Lipid-associated TAM
CREBL2	6.43636e-07	0.44185	0.218	0.083	0.0119002	Lipid-associated TAM
IDO2	6.57475e-07	3.22633	0.048	0.002	0.0121561	Lipid-associated TAM
LAMTOR1	6.69597e-07	0.791916	0.173	0.059	0.0123802	Lipid-associated TAM
EHBP1L1	6.73768e-07	0.320767	0.417	0.208	0.0124573	Lipid-associated TAM
PSD3	6.81878e-07	2.45594	0.082	0.014	0.0126072	M2-like TAM
GALNS	6.83572e-07	0.999166	0.125	0.034	0.0126386	Lipid-associated TAM
MYL6	6.89137e-07	1.02394	0.118	0.031	0.0127415	Lipid-associated TAM
YBX1	6.94206e-07	1.63277	0.081	0.014	0.0128352	Lipid-associated TAM
CCDC88B	7.08349e-07	0.463569	0.262	0.11	0.0130967	Lipid-associated TAM
P2RX7	7.11449e-07	0.818978	0.129	0.036	0.013154	Lipid-associated TAM
DMXL2	7.28934e-07	0.632191	0.188	0.068	0.0134773	Lipid-associated TAM
SLC25A39	7.2962e-07	0.519087	0.207	0.078	0.0134899	Lipid-associated TAM
ANXA2	7.32908e-07	1.77648	0.092	0.019	0.0135507	Lipid-associated TAM
ESYT1	7.41755e-07	1.11875	0.107	0.025	0.0137143	Lipid-associated TAM
SLC8A1	7.46889e-07	0.161777	0.369	0.169	0.0138092	Lipid-associated TAM
TMEM179B	7.55807e-07	1.4815	0.1	0.022	0.0139741	Lipid-associated TAM
SYS1	7.68893e-07	1.3633	0.089	0.017	0.0142161	Lipid-associated TAM
ADRM1	7.69077e-07	0.252963	0.162	0.053	0.0142195	Lipid-associated TAM
NET1	7.92852e-07	1.79809	0.092	0.019	0.014659	Lipid-associated TAM
NDUFA4	7.96663e-07	1.53246	0.085	0.015	0.0147295	Lipid-associated TAM
CSGALNACT1	8.05869e-07	1.4159	0.195	0.078	0.0148997	M2-like TAM
SIRT7	8.06344e-07	0.838393	0.118	0.031	0.0149085	Lipid-associated TAM
SLC26A11	8.1261e-07	1.09919	0.107	0.025	0.0150243	Lipid-associated TAM
TYROBP	8.32365e-07	0.255695	0.317	0.142	0.0153896	Lipid-associated TAM
PSTPIP2	8.3409e-07	0.482565	0.424	0.219	0.0154215	Lipid-associated TAM
TMEM214	8.46387e-07	1.47796	0.092	0.019	0.0156488	Lipid-associated TAM
SCMH1	8.58775e-07	7.88735	0.041	0	0.0158779	Lipid-associated TAM
CLECL1	8.79875e-07	2.80375	0.063	0.007	0.016268	Lipid-associated TAM
SAMD4B	8.83339e-07	1.50915	0.089	0.017	0.016332	Lipid-associated TAM
KCNMA1	9.10253e-07	0.198811	0.299	0.132	0.0168297	Lipid-associated TAM
MT2A	9.13453e-07	0.704177	0.244	0.105	0.0168888	Lipid-associated TAM
DUSP23	9.1527e-07	2.33695	0.063	0.007	0.0169224	Lipid-associated TAM
NIBAN1	9.1527e-07	2.4085	0.063	0.007	0.0169224	Lipid-associated TAM
NFKB1	9.22119e-07	0.942548	0.107	0.025	0.0170491	Lipid-associated TAM
CFLAR	9.42968e-07	0.493628	0.568	0.337	0.0174345	Lipid-associated TAM
NDUFB7	9.55199e-07	0.894749	0.096	0.02	0.0176607	Lipid-associated TAM
CBLB	9.62933e-07	0.53779	0.148	0.046	0.0178037	Lipid-associated TAM
ARHGEF2	9.65683e-07	0.386696	0.218	0.085	0.0178545	Lipid-associated TAM
PADI2	9.94735e-07	0.864188	0.21	0.083	0.0183917	Lipid-associated TAM
CSNK1G2	1.00747e-06	0.228415	0.295	0.129	0.0186271	Lipid-associated TAM
HEATR3	1.05947e-06	1.64142	0.177	0.067	0.0195885	M2-like TAM
NLRC5	1.09108e-06	0.480593	0.225	0.092	0.0201729	Lipid-associated TAM
RAB7B	1.12508e-06	4.13021	0.052	0.003	0.0208015	Lipid-associated TAM
NUB1	1.12749e-06	0.612513	0.14	0.042	0.0208462	Lipid-associated TAM
MZT2B	1.1584e-06	1.87936	0.066	0.008	0.0214177	Lipid-associated TAM
ICAM3	1.16896e-06	3.59861	0.052	0.003	0.0216129	Lipid-associated TAM
CIITA	1.20089e-06	0.349606	0.716	0.444	0.0222033	Lipid-associated TAM
ZNF595	1.23789e-06	2.29374	0.052	0.003	0.0228873	Lipid-associated TAM
TSC22D4	1.25389e-06	1.0418	0.129	0.037	0.0231832	Lipid-associated TAM
AKIRIN2	1.33324e-06	0.622395	0.17	0.059	0.0246504	Lipid-associated TAM
PRKACA	1.34278e-06	0.745404	0.148	0.047	0.0248267	Lipid-associated TAM
ARPC4	1.35004e-06	0.387533	0.24	0.098	0.0249609	Lipid-associated TAM
POLR2E	1.38238e-06	0.624224	0.166	0.058	0.0255588	Lipid-associated TAM
AXL	1.39039e-06	0.299425	0.402	0.202	0.0257069	Lipid-associated TAM
DDX39B	1.43643e-06	0.852852	0.129	0.037	0.0265581	Lipid-associated TAM
AHNAK	1.48096e-06	0.210673	0.45	0.234	0.0273815	Lipid-associated TAM
MRC2	1.53878e-06	0.322031	0.244	0.102	0.0284505	Lipid-associated TAM
CBL	1.5715e-06	0.993902	0.118	0.032	0.0290555	Lipid-associated TAM
PLD4	1.66696e-06	0.401288	0.155	0.051	0.0308204	Lipid-associated TAM
ANGEL1	1.71511e-06	0.757976	0.122	0.034	0.0317107	Lipid-associated TAM
CAMK1D	1.7295e-06	0.739248	0.14	0.044	0.0319767	Lipid-associated TAM
ADSS	1.73598e-06	1.62721	0.074	0.012	0.0320966	Lipid-associated TAM
C3	1.73938e-06	0.182999	0.576	0.324	0.0321594	Lipid-associated TAM
CD40	1.76208e-06	2.06491	0.085	0.017	0.0325791	Lipid-associated TAM
DISC1	1.80196e-06	0.682687	0.114	0.031	0.0333165	Lipid-associated TAM
RNF5	1.81544e-06	1.64027	0.077	0.014	0.0335657	Lipid-associated TAM
CASK	1.88292e-06	2.46069	0.055	0.005	0.0348133	Lipid-associated TAM
HPS4	1.89086e-06	0.600651	0.162	0.056	0.0349602	Lipid-associated TAM
SIGLEC14	1.91566e-06	0.500911	0.166	0.058	0.0354186	Lipid-associated TAM
YEATS2	1.92337e-06	0.652611	0.173	0.063	0.0355612	Lipid-associated TAM
APBB1IP	1.9252e-06	0.194719	0.376	0.183	0.0355951	Lipid-associated TAM
RAB11FIP4	1.93847e-06	1.39059	0.077	0.014	0.0358403	Lipid-associated TAM
PILRA	2.01703e-06	1.38175	0.077	0.014	0.0372928	Lipid-associated TAM
SRSF2	2.02043e-06	0.537499	0.288	0.131	0.0373558	Lipid-associated TAM
MYCBP2	2.04186e-06	1.75438	0.085	0.017	0.037752	Lipid-associated TAM
DUSP3	2.06358e-06	1.19305	0.1	0.024	0.0381535	Lipid-associated TAM
SERPINF2	2.06607e-06	2.49974	0.044	0.002	0.0381996	Lipid-associated TAM
MALSU1	2.06825e-06	0.983182	0.081	0.015	0.0382399	Lipid-associated TAM
BRD2	2.07521e-06	0.323529	0.277	0.124	0.0383686	Lipid-associated TAM
CNPPD1	2.07762e-06	1.20006	0.081	0.015	0.0384131	Lipid-associated TAM
MAP3K8	2.09828e-06	0.907716	0.432	0.275	0.0387951	M2-like TAM
NMI	2.10784e-06	0.588534	0.144	0.046	0.0389718	Lipid-associated TAM
SNX9	2.10964e-06	1.54326	0.132	0.041	0.039005	M2-like TAM
FAM221A	2.11307e-06	1.28879	0.1	0.024	0.0390686	Lipid-associated TAM
FHOD1	2.12143e-06	1.20793	0.1	0.024	0.0392232	Lipid-associated TAM
PDHB	2.1464e-06	1.43215	0.096	0.022	0.0396848	Lipid-associated TAM
RAB3IL1	2.17132e-06	2.42235	0.091	0.02	0.0401456	M2-like TAM
FAM120A	2.21225e-06	0.325139	0.236	0.098	0.0409023	Lipid-associated TAM
TMEM109	2.22669e-06	1.24817	0.089	0.019	0.0411692	Lipid-associated TAM
MT-ND5	2.23445e-06	0.285155	0.225	0.092	0.0413127	Lipid-associated TAM
CPSF6	2.2374e-06	0.623701	0.166	0.059	0.0413673	Lipid-associated TAM
TCF4	2.24356e-06	1.88803	0.127	0.039	0.0414812	M2-like TAM
FRS2	2.25047e-06	1.11384	0.089	0.019	0.0416089	Lipid-associated TAM
DEDD2	2.25861e-06	0.888104	0.092	0.02	0.0417594	Lipid-associated TAM
CDK9	2.28647e-06	0.495512	0.177	0.064	0.0422746	Lipid-associated TAM
ZGPAT	2.29146e-06	0.804956	0.177	0.066	0.0423668	Lipid-associated TAM
RHOT2	2.31917e-06	0.648064	0.151	0.051	0.0428791	Lipid-associated TAM
GGNBP2	2.32176e-06	0.34443	0.262	0.114	0.042927	Lipid-associated TAM
PTPRJ	2.42002e-06	0.702205	0.151	0.051	0.0447437	Lipid-associated TAM
C1QB	2.46546e-06	0.39963	0.494	0.281	0.0455838	Lipid-associated TAM
OAZ2	2.47917e-06	0.805492	0.148	0.049	0.0458373	Lipid-associated TAM
UNC93B1	2.50296e-06	0.631984	0.133	0.041	0.0462773	Lipid-associated TAM
MAPRE1	2.59533e-06	2.43061	0.059	0.007	0.0479851	Lipid-associated TAM
ARPC2	2.62411e-06	0.693597	0.148	0.049	0.0485172	Lipid-associated TAM
ACTR1A	2.68111e-06	0.750442	0.133	0.041	0.049571	Lipid-associated TAM
STAT3	2.68791e-06	0.293711	0.181	0.066	0.0496969	Lipid-associated TAM

### Sheet: B
gene	p_val	avg_log2FC	pct.1	pct.2	p_val_adj	cluster
RSRP1	1.38313e-19	0.119994	0.541	0.727	2.55727e-15	CXCR4-Hi TAM
LENG8	1.54325e-17	0.109837	0.405	0.57	2.85331e-13	CXCR4-Hi TAM
MT-ND4L	2.58014e-17	0.311926	0.395	0.538	4.77043e-13	CXCR4-Hi TAM
TCIRG1	1.3512e-16	0.455839	0.368	0.45	2.49823e-12	CXCR4-Hi TAM
KCTD12	2.19504e-16	0.806082	0.538	0.538	4.05842e-12	CXCR4-Hi TAM
CSF1R	2.87701e-16	0.284785	0.305	0.434	5.3193e-12	CXCR4-Hi TAM
NUDC	6.07312e-16	0.230759	0.243	0.377	1.12286e-11	CXCR4-Hi TAM
DOCK5	7.74535e-16	0.714696	0.419	0.442	1.43204e-11	CXCR4-Hi TAM
PTK2B	8.99627e-16	0.400698	0.414	0.517	1.66332e-11	CXCR4-Hi TAM
ODF3B	1.54696e-15	0.460982	0.405	0.499	2.86017e-11	CXCR4-Hi TAM
TCF25	1.78829e-15	0.411519	0.281	0.373	3.30636e-11	CXCR4-Hi TAM
TBC1D9B	6.36326e-15	0.646556	0.314	0.371	1.1765e-10	CXCR4-Hi TAM
DENND3	7.74877e-15	0.21965	0.281	0.411	1.43267e-10	CXCR4-Hi TAM
RNF213	1.42268e-14	0.154854	0.414	0.562	2.63039e-10	CXCR4-Hi TAM
ALOX5	1.579e-14	0.229214	0.43	0.566	2.9194e-10	CXCR4-Hi TAM
HIPK2	1.59909e-14	0.536629	0.195	0.283	2.95655e-10	CXCR4-Hi TAM
RBM33	2.13767e-14	0.144515	0.262	0.391	3.95233e-10	CXCR4-Hi TAM
CEBPD	2.5967e-14	0.333935	0.657	0.756	4.80103e-10	CXCR4-Hi TAM
OGA	3.25299e-14	0.184212	0.197	0.324	6.01446e-10	CXCR4-Hi TAM
ERICH1	4.79123e-14	0.127317	0.265	0.411	8.85851e-10	CXCR4-Hi TAM
STX7	5.92636e-14	0.192679	0.176	0.299	1.09572e-09	CXCR4-Hi TAM
ZFP36L2	7.00863e-14	0.406699	0.497	0.58	1.29583e-09	CXCR4-Hi TAM
NUDT16	8.59059e-14	0.325163	0.211	0.318	1.58831e-09	CXCR4-Hi TAM
FGD2	1.16559e-13	0.186898	0.503	0.644	2.15507e-09	CXCR4-Hi TAM
MICAL1	2.49873e-13	0.387435	0.224	0.332	4.6199e-09	CXCR4-Hi TAM
GSN	2.82575e-13	0.238398	0.181	0.295	5.22454e-09	CXCR4-Hi TAM
EVL	2.83186e-13	0.205495	0.297	0.428	5.23583e-09	CXCR4-Hi TAM
C3	4.05728e-13	0.665034	0.37	0.428	7.50151e-09	CXCR4-Hi TAM
TBC1D2B	5.02076e-13	0.31257	0.27	0.379	9.28288e-09	CXCR4-Hi TAM
MINK1	5.81128e-13	0.552687	0.316	0.369	1.07445e-08	CXCR4-Hi TAM
ZBTB16	1.3066e-12	0.11526	0.403	0.542	2.41578e-08	CXCR4-Hi TAM
MYO1F	1.39425e-12	0.296467	0.246	0.346	2.57783e-08	CXCR4-Hi TAM
PPP1R12C	1.46351e-12	0.228249	0.165	0.275	2.70588e-08	CXCR4-Hi TAM
STAT2	1.89206e-12	0.142166	0.211	0.332	3.49822e-08	CXCR4-Hi TAM
FAM118A	2.6439e-12	0.139769	0.327	0.448	4.8883e-08	CXCR4-Hi TAM
CDK5RAP3	2.7412e-12	0.190344	0.386	0.499	5.0682e-08	CXCR4-Hi TAM
GDI1	3.78646e-12	0.305455	0.203	0.301	7.00078e-08	CXCR4-Hi TAM
FMNL2	6.03893e-12	0.430412	0.565	0.617	1.11654e-07	CXCR4-Hi TAM
AHNAK	7.37733e-12	0.15047	0.23	0.356	1.36399e-07	CXCR4-Hi TAM
MT-ND4	1.24538e-11	0.202176	0.27	0.387	2.30258e-07	CXCR4-Hi TAM
INPP5D	1.27304e-11	0.285237	0.162	0.265	2.35373e-07	CXCR4-Hi TAM
WNK1	1.38864e-11	0.146474	0.23	0.334	2.56746e-07	CXCR4-Hi TAM
CNTRL	2.02055e-11	0.379286	0.319	0.381	3.73579e-07	CXCR4-Hi TAM
DPP7	2.05666e-11	0.222611	0.211	0.322	3.80255e-07	CXCR4-Hi TAM
SPAG9	2.4572e-11	0.207955	0.127	0.224	4.54311e-07	CXCR4-Hi TAM
PIK3R5	3.69918e-11	0.310068	0.246	0.328	6.83942e-07	CXCR4-Hi TAM
TAPBP	4.32685e-11	0.110726	0.205	0.324	7.99992e-07	CXCR4-Hi TAM
SAFB2	4.37934e-11	0.528022	0.23	0.283	8.09696e-07	CXCR4-Hi TAM
SH3TC1	4.60728e-11	0.196703	0.232	0.334	8.5184e-07	CXCR4-Hi TAM
SNRNP70	5.12918e-11	0.321566	0.173	0.259	9.48333e-07	CXCR4-Hi TAM
USP34	6.06544e-11	0.486838	0.189	0.257	1.12144e-06	CXCR4-Hi TAM
MT-CO3	6.65705e-11	0.107155	0.484	0.627	1.23082e-06	CXCR4-Hi TAM
CTNND1	9.71861e-11	0.151083	0.186	0.285	1.79687e-06	CXCR4-Hi TAM
PRPF38B	1.32736e-10	0.108534	0.192	0.301	2.45416e-06	CXCR4-Hi TAM
GRIPAP1	1.43569e-10	0.641042	0.197	0.246	2.65445e-06	CXCR4-Hi TAM
CSNK1D	1.8325e-10	0.296372	0.203	0.293	3.38812e-06	CXCR4-Hi TAM
EHMT1	1.90044e-10	0.249771	0.216	0.316	3.51372e-06	CXCR4-Hi TAM
PHC2	2.09779e-10	0.222401	0.141	0.234	3.8786e-06	CXCR4-Hi TAM
KIAA0513	2.42937e-10	0.456105	0.184	0.257	4.49166e-06	CXCR4-Hi TAM
AXL	2.61258e-10	0.26267	0.214	0.303	4.83039e-06	CXCR4-Hi TAM
TRABD	2.67314e-10	0.281226	0.295	0.383	4.94237e-06	CXCR4-Hi TAM
RCSD1	2.74818e-10	0.164174	0.176	0.277	5.08111e-06	CXCR4-Hi TAM
ABR	2.77298e-10	0.211963	0.219	0.32	5.12696e-06	CXCR4-Hi TAM
PLEKHO1	3.06021e-10	0.176553	0.27	0.379	5.65803e-06	CXCR4-Hi TAM
JUND	3.65386e-10	0.195265	0.114	0.212	6.75562e-06	CXCR4-Hi TAM
EHBP1L1	3.9984e-10	0.234727	0.222	0.314	7.39265e-06	CXCR4-Hi TAM
CTTNBP2NL	4.43007e-10	0.188033	0.138	0.23	8.19076e-06	CXCR4-Hi TAM
MLLT6	4.5631e-10	0.375455	0.259	0.316	8.43672e-06	CXCR4-Hi TAM
TXNIP	5.72292e-10	0.294768	0.492	0.601	1.05811e-05	CXCR4-Hi TAM
JUN	5.8193e-10	0.866354	0.303	0.295	1.07593e-05	CXCR4-Hi TAM
DOCK4	6.28181e-10	0.248065	0.2	0.289	1.16144e-05	CXCR4-Hi TAM
ATM	6.32219e-10	0.422953	0.138	0.21	1.16891e-05	CXCR4-Hi TAM
MT-ND6	6.45711e-10	0.209839	0.349	0.444	1.19386e-05	CXCR4-Hi TAM
CSNK1G2	6.91806e-10	0.269522	0.132	0.218	1.27908e-05	CXCR4-Hi TAM
ALOX15B	8.70111e-10	0.654547	0.384	0.387	1.60875e-05	CXCR4-Hi TAM
GSDMD	9.28097e-10	0.104209	0.132	0.23	1.71596e-05	CXCR4-Hi TAM
SUSD6	9.73034e-10	0.215176	0.168	0.255	1.79904e-05	CXCR4-Hi TAM
LRPAP1	1.19588e-09	0.334743	0.146	0.228	2.21107e-05	CXCR4-Hi TAM
MT-ND3	1.23515e-09	0.516333	0.27	0.324	2.28366e-05	CXCR4-Hi TAM
PDCD4	1.30277e-09	0.311694	0.13	0.214	2.40869e-05	CXCR4-Hi TAM
MT-ND1	1.38857e-09	0.875544	0.251	0.267	2.56733e-05	CXCR4-Hi TAM
CREBRF	1.39601e-09	0.614866	0.186	0.236	2.58109e-05	CXCR4-Hi TAM
PDXK	1.40068e-09	0.136568	0.192	0.291	2.58971e-05	CXCR4-Hi TAM
ZFC3H1	1.40653e-09	0.236526	0.186	0.277	2.60053e-05	CXCR4-Hi TAM
WASF2	1.42492e-09	0.263967	0.124	0.208	2.63453e-05	CXCR4-Hi TAM
MT-CO2	1.58568e-09	0.240216	0.397	0.493	2.93176e-05	CXCR4-Hi TAM
ACAA1	1.60802e-09	0.181826	0.132	0.222	2.97306e-05	CXCR4-Hi TAM
PLD3	1.67298e-09	0.1843	0.146	0.24	3.09317e-05	CXCR4-Hi TAM
PLXNB2	1.70745e-09	0.192989	0.262	0.352	3.15691e-05	CXCR4-Hi TAM
FMNL1	1.86583e-09	0.283099	0.232	0.31	3.44974e-05	CXCR4-Hi TAM
TYROBP	1.94575e-09	0.368642	0.154	0.23	3.5975e-05	CXCR4-Hi TAM
TTLL3	2.26317e-09	0.702279	0.278	0.293	4.18438e-05	CXCR4-Hi TAM
ZYX	2.94766e-09	0.286938	0.151	0.238	5.44993e-05	CXCR4-Hi TAM
ARPC1B	3.7739e-09	0.578987	0.143	0.2	6.97756e-05	CXCR4-Hi TAM
PHYKPL	4.53078e-09	0.271051	0.13	0.216	8.37695e-05	CXCR4-Hi TAM
MARCKS	4.55256e-09	0.57758	0.205	0.246	8.41723e-05	CXCR4-Hi TAM
CNPY3	4.92488e-09	0.567704	0.211	0.253	9.10562e-05	CXCR4-Hi TAM
LASP1	5.11236e-09	0.627903	0.141	0.187	9.45225e-05	CXCR4-Hi TAM
TSC22D3	5.17109e-09	0.331786	0.684	0.754	9.56083e-05	CXCR4-Hi TAM
SAP30	5.26675e-09	0.283632	0.214	0.289	9.7377e-05	CXCR4-Hi TAM
RREB1	5.91023e-09	0.116875	0.135	0.23	0.000109274	CXCR4-Hi TAM
HNRNPUL1	6.00147e-09	0.310471	0.17	0.244	0.000110961	CXCR4-Hi TAM
FYB1	6.60885e-09	0.290467	0.162	0.244	0.000122191	CXCR4-Hi TAM
LRRK2	7.22469e-09	0.261703	0.23	0.308	0.000133577	CXCR4-Hi TAM
TNFSF13	8.28946e-09	0.108922	0.349	0.448	0.000153264	CXCR4-Hi TAM
CD4	8.33351e-09	0.288125	0.146	0.224	0.000154078	CXCR4-Hi TAM
CTSS	8.44297e-09	0.326024	0.141	0.214	0.000156102	CXCR4-Hi TAM
MGAT4A	8.69314e-09	0.423207	0.181	0.242	0.000160727	CXCR4-Hi TAM
CSGALNACT2	9.35408e-09	0.165677	0.111	0.202	0.000172948	CXCR4-Hi TAM
ANKRD11	9.69404e-09	0.131146	0.184	0.279	0.000179233	CXCR4-Hi TAM
CXCR4	1.13324e-08	0.464681	0.511	0.536	0.000209525	CXCR4-Hi TAM
STX6	1.1933e-08	0.261522	0.189	0.267	0.000220629	CXCR4-Hi TAM
BTG1	1.39958e-08	0.547098	0.219	0.267	0.000258769	CXCR4-Hi TAM
TRPM2	1.44159e-08	0.39066	0.168	0.224	0.000266535	CXCR4-Hi TAM
SEL1L3	1.52047e-08	0.340282	0.1	0.173	0.000281119	CXCR4-Hi TAM
MAP4	1.8948e-08	0.130866	0.076	0.159	0.000350329	CXCR4-Hi TAM
HEXA	2.02377e-08	0.472023	0.173	0.23	0.000374174	CXCR4-Hi TAM
ANKRD13D	2.05789e-08	0.326549	0.178	0.248	0.000380483	CXCR4-Hi TAM
BICD2	2.28056e-08	0.709185	0.124	0.169	0.000421652	CXCR4-Hi TAM
KMT2D	2.29973e-08	0.215306	0.122	0.202	0.000425197	CXCR4-Hi TAM
ARAP1	2.30642e-08	0.380649	0.2	0.265	0.000426434	CXCR4-Hi TAM
BST2	2.43071e-08	0.108176	0.089	0.173	0.000449414	CXCR4-Hi TAM
USF2	2.57649e-08	0.56486	0.184	0.222	0.000476367	CXCR4-Hi TAM
SDC3	3.03618e-08	0.113036	0.157	0.244	0.000561359	CXCR4-Hi TAM
SIN3B	3.11354e-08	0.188684	0.135	0.22	0.000575663	CXCR4-Hi TAM
SGK1	3.12457e-08	0.223248	0.468	0.556	0.000577702	CXCR4-Hi TAM
VASH1	3.14173e-08	0.406717	0.308	0.352	0.000580874	CXCR4-Hi TAM
DDX39A	3.19356e-08	0.104796	0.095	0.183	0.000590458	CXCR4-Hi TAM
SLC7A7	3.4912e-08	0.208414	0.122	0.2	0.000645487	CXCR4-Hi TAM
NPEPL1	3.82549e-08	0.364878	0.173	0.242	0.000707296	CXCR4-Hi TAM
FOS	4.29433e-08	0.321061	0.451	0.53	0.000793979	CXCR4-Hi TAM
PPP1R9B	4.52839e-08	0.218395	0.116	0.193	0.000837254	CXCR4-Hi TAM
STK10	4.73226e-08	0.327999	0.149	0.214	0.000874947	CXCR4-Hi TAM
AFF4	4.9785e-08	0.256734	0.141	0.216	0.000920476	CXCR4-Hi TAM
TYK2	5.03397e-08	0.247486	0.103	0.179	0.000930731	CXCR4-Hi TAM
SIRPB2	7.86032e-08	0.437929	0.086	0.153	0.0014533	CXCR4-Hi TAM
ANKHD1	9.27635e-08	0.125771	0.178	0.261	0.00171511	CXCR4-Hi TAM
PPFIBP2	1.01108e-07	0.147691	0.119	0.2	0.00186938	CXCR4-Hi TAM
FGR	1.01615e-07	0.151587	0.219	0.305	0.00187876	CXCR4-Hi TAM
DHX15	1.0494e-07	0.298022	0.114	0.181	0.00194024	CXCR4-Hi TAM
KDM2A	1.19148e-07	0.329726	0.165	0.228	0.00220293	CXCR4-Hi TAM
SYMPK	1.19604e-07	0.108243	0.114	0.196	0.00221135	CXCR4-Hi TAM
LRCH4	1.24105e-07	0.31573	0.141	0.208	0.00229457	CXCR4-Hi TAM
ARHGAP45	1.65977e-07	0.368005	0.186	0.244	0.00306874	CXCR4-Hi TAM
RABGAP1L	1.66822e-07	0.343022	0.154	0.216	0.00308438	CXCR4-Hi TAM
PSPC1	1.77013e-07	0.459843	0.124	0.179	0.0032728	CXCR4-Hi TAM
CORO7	1.77147e-07	0.292264	0.103	0.171	0.00327527	CXCR4-Hi TAM
BAZ2B	1.80697e-07	0.360123	0.143	0.206	0.00334091	CXCR4-Hi TAM
EEF2	2.01703e-07	0.440906	0.132	0.191	0.00372929	CXCR4-Hi TAM
ARHGDIB	2.07762e-07	0.47529	0.119	0.175	0.0038413	CXCR4-Hi TAM
RELT	2.11161e-07	0.189891	0.076	0.147	0.00390416	CXCR4-Hi TAM
KIF13B	2.1525e-07	0.389852	0.178	0.228	0.00397977	CXCR4-Hi TAM
PPP6R2	2.30329e-07	0.600448	0.197	0.228	0.00425855	CXCR4-Hi TAM
RIC1	2.45168e-07	0.750387	0.154	0.177	0.00453292	CXCR4-Hi TAM
NME3	2.45286e-07	0.15738	0.086	0.161	0.00453509	CXCR4-Hi TAM
PCGF3	2.77716e-07	0.115914	0.114	0.193	0.00513469	CXCR4-Hi TAM
ARHGAP9	2.84953e-07	0.147363	0.111	0.189	0.00526849	CXCR4-Hi TAM
RAP2B	3.29921e-07	0.144543	0.105	0.175	0.00609991	CXCR4-Hi TAM
CREBZF	3.42639e-07	0.169665	0.149	0.222	0.00633505	CXCR4-Hi TAM
SIGLEC10	3.61998e-07	0.470716	0.322	0.35	0.00669298	CXCR4-Hi TAM
RBM17	4.12413e-07	0.106453	0.111	0.189	0.0076251	CXCR4-Hi TAM
CTDSP1	4.25908e-07	0.105224	0.081	0.155	0.00787462	CXCR4-Hi TAM
EXOC3	4.6364e-07	0.404877	0.176	0.228	0.00857224	CXCR4-Hi TAM
MARK2	5.17323e-07	0.526833	0.111	0.163	0.00956479	CXCR4-Hi TAM
STAT6	5.33659e-07	0.230104	0.181	0.246	0.00986681	CXCR4-Hi TAM
CEPT1	5.57295e-07	0.221717	0.051	0.118	0.0103038	CXCR4-Hi TAM
PRPF3	6.6125e-07	0.357986	0.162	0.214	0.0122259	CXCR4-Hi TAM
ADAR	7.6316e-07	0.325002	0.173	0.236	0.0141101	CXCR4-Hi TAM
KLF9	7.92564e-07	0.29333	0.151	0.21	0.0146537	CXCR4-Hi TAM
ARHGEF6	8.21104e-07	0.50821	0.151	0.191	0.0151814	CXCR4-Hi TAM
CORO1B	8.32248e-07	0.230324	0.114	0.179	0.0153874	CXCR4-Hi TAM
SNX30	9.06943e-07	0.294698	0.122	0.185	0.0167685	CXCR4-Hi TAM
YPEL3	9.14631e-07	0.116689	0.078	0.153	0.0169106	CXCR4-Hi TAM
PHRF1	9.45901e-07	0.602252	0.1	0.151	0.0174888	CXCR4-Hi TAM
SGK3	1.03165e-06	0.201457	0.068	0.134	0.0190741	CXCR4-Hi TAM
MAPK8IP3	1.05185e-06	0.281709	0.135	0.193	0.0194476	CXCR4-Hi TAM
NAPRT	1.07636e-06	0.665073	0.146	0.175	0.0199008	CXCR4-Hi TAM
NIN	1.13119e-06	0.418006	0.127	0.179	0.0209146	CXCR4-Hi TAM
EGLN1	1.13425e-06	0.172441	0.059	0.126	0.0209711	CXCR4-Hi TAM
MT-ND5	1.14333e-06	0.499465	0.105	0.155	0.021139	CXCR4-Hi TAM
BRD4	1.33575e-06	0.572034	0.186	0.21	0.0246966	CXCR4-Hi TAM
NAA10	1.34211e-06	0.258488	0.078	0.145	0.0248143	CXCR4-Hi TAM
CHMP1B	1.41648e-06	0.372608	0.154	0.208	0.0261892	CXCR4-Hi TAM
DDX46	1.43692e-06	0.748454	0.143	0.173	0.0265672	CXCR4-Hi TAM
SCAF11	1.45461e-06	0.269502	0.122	0.183	0.0268943	CXCR4-Hi TAM
TRIR	1.46153e-06	0.249604	0.086	0.151	0.0270221	CXCR4-Hi TAM
ARPC4	1.49062e-06	0.18726	0.105	0.171	0.02756	CXCR4-Hi TAM
DDX27	1.50276e-06	0.412088	0.111	0.165	0.0277846	CXCR4-Hi TAM
TANGO2	1.50952e-06	0.113184	0.078	0.149	0.0279094	CXCR4-Hi TAM
CAPG	1.54704e-06	0.301447	0.146	0.21	0.0286033	CXCR4-Hi TAM
GIT2	1.55993e-06	0.384854	0.122	0.175	0.0288416	CXCR4-Hi TAM
NARS	1.57504e-06	0.411686	0.103	0.155	0.029121	CXCR4-Hi TAM
IRF7	1.60283e-06	0.258463	0.084	0.153	0.0296347	CXCR4-Hi TAM
FMNL3	1.76104e-06	0.540418	0.159	0.193	0.0325599	CXCR4-Hi TAM
SLAMF8	1.87979e-06	0.212765	0.076	0.141	0.0347554	CXCR4-Hi TAM
ZC3H3	2.08961e-06	0.454097	0.135	0.183	0.0386347	CXCR4-Hi TAM
RNPEPL1	2.10544e-06	0.132042	0.092	0.159	0.0389275	CXCR4-Hi TAM
RNF40	2.1095e-06	0.421037	0.151	0.196	0.0390025	CXCR4-Hi TAM
NOTCH2NLB	2.39363e-06	0.119472	0.097	0.167	0.0442559	CXCR4-Hi TAM
CLK4	2.42996e-06	0.381301	0.111	0.167	0.0449276	CXCR4-Hi TAM
GUK1	2.5481e-06	0.304655	0.068	0.132	0.0471119	CXCR4-Hi TAM
TTLL5	2.66386e-06	0.126776	0.065	0.132	0.0492521	CXCR4-Hi TAM

### Sheet: C
gene	p_val	avg_log2FC	pct.1	pct.2	p_val_adj	cluster
FTL	2.69912e-80	1.31607	1	1	7.9921e-76	Lipid-associated TAM
CYP27A1	9.3043e-75	2.21658	0.854	0.311	2.755e-70	Lipid-associated TAM
LGALS1	9.32727e-75	1.10648	0.998	0.965	2.7618e-70	Lipid-associated TAM
APOC1	5.0812e-74	1.18995	1	0.993	1.50454e-69	Lipid-associated TAM
GCHFR	6.06775e-71	3.50792	0.755	0.274	1.79666e-66	Lipid-associated TAM
GPNMB	1.97299e-69	1.24744	0.998	0.941	5.84202e-65	Lipid-associated TAM
LGALS3	1.76487e-66	1.28847	0.981	0.818	5.22578e-62	Lipid-associated TAM
MRC1	5.47348e-61	4.24863	0.555	0.092	1.6207e-56	M2-like TAM
RNASE1	6.663e-61	3.82008	0.661	0.174	1.97291e-56	M2-like TAM
OTOA	4.09352e-60	1.80253	0.818	0.339	1.21209e-55	Lipid-associated TAM
VSIR	1.33216e-59	1.66464	0.9	0.567	3.94452e-55	CXCR4-Hi TAM
HLA-DPB1	1.83838e-59	0.699542	1	0.997	5.44345e-55	CXCR4-Hi TAM
ACP5	1.2458e-57	1.71683	0.901	0.576	3.68882e-53	Lipid-associated TAM
VIM	2.42175e-56	0.986723	0.995	0.916	7.17079e-52	Lipid-associated TAM
CSTB	6.35061e-51	0.863689	0.983	0.913	1.88042e-46	Lipid-associated TAM
NUPR1	3.19863e-50	1.43048	0.941	0.788	9.47116e-46	Lipid-associated TAM
CTSD	1.29874e-49	0.915786	0.998	1	3.84558e-45	Lipid-associated TAM
PLPP3	8.8172e-48	1.85803	0.604	0.153	2.61077e-43	Lipid-associated TAM
CXCR4	1.21385e-47	1.0704	0.992	0.941	3.59421e-43	CXCR4-Hi TAM
HLA-DPA1	1.25095e-47	0.696579	1	0.995	3.70408e-43	CXCR4-Hi TAM
STAB1	4.8046e-46	3.62147	0.538	0.133	1.42264e-41	M2-like TAM
CHCHD6	1.04822e-44	1.88785	0.729	0.321	3.10378e-40	Lipid-associated TAM
CD74	1.69108e-43	0.49755	1	1	5.00728e-39	CXCR4-Hi TAM
HERPUD1	1.45711e-42	0.977018	0.983	0.939	4.31451e-38	CXCR4-Hi TAM
AOAH	9.57348e-42	1.38925	0.875	0.589	2.83471e-37	CXCR4-Hi TAM
SNTB1	8.18433e-40	1.5809	0.67	0.244	2.42338e-35	Lipid-associated TAM
DBI	1.21035e-39	0.990872	0.958	0.815	3.58385e-35	Lipid-associated TAM
SLC2A3	6.84835e-39	2.52621	0.754	0.402	2.0278e-34	M2-like TAM
CD59	9.79831e-39	0.879931	0.969	0.871	2.90128e-34	Lipid-associated TAM
HLA-DRA	1.87248e-38	0.620076	1	1	5.54441e-34	CXCR4-Hi TAM
HLA-DQB1	2.21277e-38	0.67119	1	0.986	6.55202e-34	CXCR4-Hi TAM
CHIT1	3.51805e-38	3.97181	0.455	0.106	1.04169e-33	Lipid-associated TAM
TENM4	4.67297e-38	2.3574	0.574	0.208	1.38367e-33	CXCR4-Hi TAM
ARL4C	5.4004e-38	1.70285	0.852	0.608	1.59906e-33	M2-like TAM
CD163	1.44025e-37	1.82644	0.881	0.71	4.26459e-33	M2-like TAM
CCL18	2.1021e-37	4.03761	0.354	0.047	6.22432e-33	Lipid-associated TAM
ELMO1	1.91557e-36	0.861714	0.978	0.942	5.672e-32	CXCR4-Hi TAM
TMEM255A	2.12327e-36	1.98886	0.528	0.146	6.28701e-32	Lipid-associated TAM
MGLL	6.25196e-36	1.80281	0.55	0.166	1.85121e-31	Lipid-associated TAM
BTG1	7.83964e-36	0.829927	0.978	0.929	2.32132e-31	CXCR4-Hi TAM
MAP3K8	1.21086e-35	1.09266	0.947	0.824	3.58535e-31	CXCR4-Hi TAM
IGSF6	9.29606e-35	1.13322	0.917	0.654	2.75256e-30	Lipid-associated TAM
PLD4	1.18525e-34	1.72457	0.652	0.302	3.50951e-30	CXCR4-Hi TAM
LYZ	1.93111e-34	1.17477	0.993	0.931	5.718e-30	Lipid-associated TAM
SRGN	3.97059e-34	0.653415	1	1	1.17569e-29	CXCR4-Hi TAM
SMIM25	5.72257e-34	1.73954	0.55	0.175	1.69445e-29	Lipid-associated TAM
GM2A	7.44048e-34	1.31838	0.844	0.513	2.20312e-29	Lipid-associated TAM
HLA-DRB1	7.54557e-34	0.617451	1	0.997	2.23424e-29	CXCR4-Hi TAM
CSF2RA	1.39347e-33	0.812609	0.978	0.877	4.12606e-29	CXCR4-Hi TAM
CD52	4.53565e-33	1.38493	0.547	0.188	1.34301e-28	Lipid-associated TAM
CAPG	2.42556e-32	0.780993	0.981	0.924	7.18207e-28	Lipid-associated TAM
CHRNA1	3.72087e-32	3.10856	0.3	0.035	1.10175e-27	Lipid-associated TAM
IL2RA	1.00712e-31	2.58868	0.572	0.225	2.98207e-27	M2-like TAM
GSDME	7.65385e-31	1.61643	0.512	0.155	2.26631e-26	Lipid-associated TAM
CYB5A	1.57822e-30	1.24293	0.656	0.262	4.67312e-26	Lipid-associated TAM
HLA-DRB5	2.01382e-30	0.49793	1	0.994	5.96291e-26	CXCR4-Hi TAM
FOLR2	4.79324e-30	2.48062	0.627	0.333	1.41928e-25	M2-like TAM
PKD2L1	1.23904e-29	1.94672	0.441	0.124	3.66881e-25	Lipid-associated TAM
NAMPT	1.76168e-29	1.19006	0.958	0.918	5.21633e-25	M2-like TAM
BRI3	2.53778e-29	0.716767	0.948	0.8	7.51437e-25	Lipid-associated TAM
LINC01857	3.01569e-29	1.67352	0.46	0.133	8.92944e-25	Lipid-associated TAM
RARRES1	1.15178e-27	2.30306	0.432	0.131	3.41043e-23	Lipid-associated TAM
ZBTB16	2.36885e-27	1.00443	0.825	0.577	7.01418e-23	CXCR4-Hi TAM
HLA-DQA1	6.46927e-27	0.514858	1	0.994	1.91555e-22	CXCR4-Hi TAM
LTA4H	1.03005e-26	0.763888	0.939	0.729	3.04999e-22	Lipid-associated TAM
LPL	1.49865e-26	1.432	0.526	0.197	4.4375e-22	Lipid-associated TAM
TXN	1.961e-26	0.768644	0.953	0.773	5.80652e-22	Lipid-associated TAM
SIPA1L1	1.96128e-26	0.655983	0.975	0.92	5.80735e-22	CXCR4-Hi TAM
RGS2	2.33537e-26	0.881311	0.942	0.864	6.91504e-22	CXCR4-Hi TAM
HAMP	2.46789e-26	2.9437	0.302	0.055	7.30743e-22	Lipid-associated TAM
HCLS1	4.07802e-26	0.705682	0.919	0.814	1.2075e-21	CXCR4-Hi TAM
EEF2	5.46527e-26	0.569927	0.981	0.944	1.61827e-21	CXCR4-Hi TAM
GRB2	6.7638e-26	1.15393	0.936	0.888	2.00276e-21	M2-like TAM
HS3ST2	9.36085e-26	2.90437	0.29	0.052	2.77175e-21	Lipid-associated TAM
SSH2	1.01628e-25	0.734036	0.961	0.914	3.00922e-21	CXCR4-Hi TAM
VEGFA	1.22474e-25	1.76711	0.682	0.404	3.62645e-21	M2-like TAM
ADM	1.23269e-24	2.38735	0.589	0.292	3.64999e-20	M2-like TAM
TTYH3	1.33952e-24	1.47083	0.792	0.612	3.96632e-20	M2-like TAM
PSD3	2.13812e-24	1.79653	0.754	0.508	6.33097e-20	M2-like TAM
VAT1	2.87518e-24	1.03247	0.708	0.365	8.5134e-20	Lipid-associated TAM
ATP6V1F	4.66461e-24	0.54679	0.972	0.904	1.38119e-19	Lipid-associated TAM
YBX1	5.46885e-24	0.487231	0.988	0.926	1.61933e-19	Lipid-associated TAM
F13A1	1.60362e-23	5.21746	0.199	0.022	4.74833e-19	M2-like TAM
SRGAP1	1.79302e-23	0.733668	0.953	0.859	5.30914e-19	CXCR4-Hi TAM
SCD	2.57679e-23	1.08975	0.769	0.486	7.62987e-19	Lipid-associated TAM
CES1	5.41211e-23	2.84051	0.25	0.04	1.60252e-18	Lipid-associated TAM
MGST3	7.10496e-23	0.742502	0.939	0.733	2.10378e-18	Lipid-associated TAM
LDLRAD4	7.73251e-23	0.564141	0.986	0.929	2.2896e-18	CXCR4-Hi TAM
P4HA1	7.81919e-23	1.40551	0.746	0.553	2.31526e-18	M2-like TAM
AC100849.1	1.01848e-22	2.80913	0.449	0.18	3.01571e-18	M2-like TAM
PADI2	1.29498e-22	1.40727	0.699	0.444	3.83443e-18	CXCR4-Hi TAM
BCL2A1	1.36404e-22	1.17368	0.55	0.227	4.03893e-18	Lipid-associated TAM
MYO1E	1.49356e-22	0.776264	0.807	0.501	4.42242e-18	Lipid-associated TAM
ABCA1	1.65498e-22	1.05977	0.911	0.868	4.9004e-18	M2-like TAM
FABP5	2.99832e-22	1.13233	0.821	0.545	8.87804e-18	Lipid-associated TAM
AC020656.1	3.17778e-22	1.25262	0.915	0.686	9.40942e-18	Lipid-associated TAM
TBXAS1	3.22055e-22	0.653363	0.969	0.914	9.53606e-18	CXCR4-Hi TAM
SEC11A	3.26141e-22	0.594233	0.95	0.882	9.65702e-18	CXCR4-Hi TAM
RNF149	3.70181e-22	0.595198	0.975	0.929	1.09611e-17	CXCR4-Hi TAM
BLOC1S2	3.87628e-22	0.889634	0.833	0.558	1.14777e-17	Lipid-associated TAM
SELENOP	4.4083e-22	1.72406	0.805	0.686	1.3053e-17	M2-like TAM
ASAH1	5.66658e-22	0.402756	0.993	0.975	1.67787e-17	Lipid-associated TAM
APOE	6.54546e-22	0.497292	1	1	1.93811e-17	Lipid-associated TAM
INSR	7.22451e-22	1.17391	0.749	0.521	2.13918e-17	CXCR4-Hi TAM
RMDN3	8.07286e-22	1.17137	0.604	0.308	2.39037e-17	Lipid-associated TAM
CTSB	9.00711e-22	0.612325	1	1	2.667e-17	M2-like TAM
MT-CO3	9.89569e-22	0.552511	0.996	1	2.93011e-17	M2-like TAM
FUCA1	2.37083e-21	0.876602	0.84	0.615	7.02004e-17	Lipid-associated TAM
ITM2B	2.59698e-21	0.524733	0.997	0.995	7.68966e-17	CXCR4-Hi TAM
RAB32	2.6182e-21	0.989452	0.667	0.35	7.75249e-17	Lipid-associated TAM
EEF1G	3.99119e-21	0.389683	0.983	0.974	1.18179e-16	CXCR4-Hi TAM
CD86	4.7976e-21	0.753671	0.903	0.821	1.42057e-16	CXCR4-Hi TAM
SMCHD1	5.16901e-21	1.04514	0.833	0.686	1.53054e-16	CXCR4-Hi TAM
DNAJC5B	5.94233e-21	1.31638	0.538	0.242	1.75952e-16	Lipid-associated TAM
EPB41L3	6.64259e-21	1.17823	0.881	0.847	1.96687e-16	M2-like TAM
LILRB5	7.44836e-21	3.75293	0.263	0.059	2.20546e-16	M2-like TAM
EXT1	1.72695e-20	2.35578	0.5	0.232	5.11351e-16	M2-like TAM
CALHM6	2.14472e-20	1.1964	0.708	0.514	6.35053e-16	CXCR4-Hi TAM
FXYD6	3.65747e-20	1.38629	0.413	0.145	1.08298e-15	Lipid-associated TAM
RPS3	5.58745e-20	0.359946	0.994	0.989	1.65444e-15	CXCR4-Hi TAM
LINC00937	5.86942e-20	1.57147	0.479	0.221	1.73793e-15	CXCR4-Hi TAM
PKP2	6.11216e-20	1.57089	0.485	0.23	1.80981e-15	CXCR4-Hi TAM
PALD1	7.52422e-20	0.995094	0.733	0.508	2.22792e-15	CXCR4-Hi TAM
SMCO4	9.27642e-20	1.0856	0.644	0.331	2.74675e-15	Lipid-associated TAM
MYO1D	9.90228e-20	1.27365	0.375	0.124	2.93206e-15	Lipid-associated TAM
ATOX1	1.01481e-19	0.606377	0.936	0.827	3.00484e-15	Lipid-associated TAM
ANXA2	1.1074e-19	0.708261	0.948	0.815	3.27902e-15	Lipid-associated TAM
SH3TC1	1.1582e-19	0.679202	0.919	0.833	3.42943e-15	CXCR4-Hi TAM
METRNL	1.19868e-19	1.56926	0.64	0.423	3.5493e-15	M2-like TAM
SAMSN1	1.99915e-19	0.846164	0.958	0.949	5.91949e-15	M2-like TAM
TGFBI	2.67328e-19	1.00145	0.924	0.812	7.91558e-15	M2-like TAM
ABHD5	3.01068e-19	1.09881	0.634	0.35	8.91461e-15	Lipid-associated TAM
BIRC7	3.11973e-19	2.24559	0.252	0.055	9.23752e-15	Lipid-associated TAM
PPARG	3.62251e-19	0.869399	0.632	0.321	1.07262e-14	Lipid-associated TAM
CD14	3.7009e-19	1.09216	0.953	0.897	1.09584e-14	M2-like TAM
FCGR3A	4.28876e-19	0.62138	0.975	0.906	1.2699e-14	CXCR4-Hi TAM
S100A6	4.60545e-19	0.902232	0.965	0.79	1.36367e-14	Lipid-associated TAM
SYTL3	4.87723e-19	1.00038	0.838	0.688	1.44415e-14	CXCR4-Hi TAM
HTRA4	5.23264e-19	1.73424	0.358	0.118	1.54938e-14	Lipid-associated TAM
OAZ1	7.33165e-19	0.320164	0.995	0.992	2.1709e-14	Lipid-associated TAM
SAT1	9.92882e-19	0.446955	1	0.999	2.93992e-14	M2-like TAM
ELMO1-AS1	1.03612e-18	0.945207	0.649	0.397	3.06794e-14	CXCR4-Hi TAM
ANKRD28	1.1874e-18	1.80181	0.321	0.096	3.5159e-14	Lipid-associated TAM
NR1H3	1.37292e-18	0.928692	0.507	0.217	4.0652e-14	Lipid-associated TAM
ARHGAP18	1.46433e-18	0.939774	0.919	0.871	4.33587e-14	M2-like TAM
FCGR2A	1.55206e-18	0.582333	0.944	0.895	4.59564e-14	CXCR4-Hi TAM
PSAP	1.61739e-18	0.457841	1	1	4.7891e-14	Lipid-associated TAM
CD163L1	1.63703e-18	2.54225	0.347	0.121	4.84725e-14	M2-like TAM
ZFP36L2	2.00083e-18	0.566445	0.981	0.935	5.92445e-14	CXCR4-Hi TAM
CEBPD	2.00224e-18	0.468782	0.961	0.944	5.92863e-14	CXCR4-Hi TAM
MLPH	2.02671e-18	1.98021	0.243	0.05	6.00109e-14	Lipid-associated TAM
FTH1	2.3612e-18	0.371454	1	1	6.99152e-14	Lipid-associated TAM
MALAT1	3.03199e-18	0.556529	1	0.996	8.97772e-14	M2-like TAM
CREM	3.33132e-18	0.663196	0.942	0.847	9.86404e-14	CXCR4-Hi TAM
KLHDC8B	3.7042e-18	1.22156	0.446	0.18	1.09681e-13	Lipid-associated TAM
DNASE2B	3.79882e-18	2.10981	0.212	0.037	1.12483e-13	Lipid-associated TAM
HIF1A	4.03367e-18	0.698936	0.958	0.949	1.19437e-13	M2-like TAM
HLA-E	4.15341e-18	0.373756	1	0.983	1.22982e-13	CXCR4-Hi TAM
PLA2G7	4.37725e-18	0.923789	0.733	0.449	1.2961e-13	Lipid-associated TAM
CIITA	4.52656e-18	1.05151	0.752	0.57	1.34031e-13	CXCR4-Hi TAM
SNX10	6.04423e-18	0.754925	0.842	0.595	1.7897e-13	Lipid-associated TAM
SERPINA1	6.31515e-18	0.743612	0.858	0.732	1.86992e-13	CXCR4-Hi TAM
CFD	7.0012e-18	0.8012	0.932	0.839	2.07306e-13	Lipid-associated TAM
MEF2C	7.53828e-18	0.853821	0.825	0.686	2.23209e-13	CXCR4-Hi TAM
SLC47A1	1.06764e-17	0.971699	0.524	0.234	3.16129e-13	Lipid-associated TAM
ETS2	1.23582e-17	1.27052	0.695	0.498	3.65925e-13	M2-like TAM
S100A1	1.30545e-17	2.21037	0.276	0.074	3.86545e-13	Lipid-associated TAM
ISG20	1.50645e-17	1.88032	0.446	0.227	4.46059e-13	CXCR4-Hi TAM
MARCO	1.91617e-17	2.19015	0.25	0.062	5.67379e-13	Lipid-associated TAM
S100A11	2.08183e-17	0.456911	0.998	0.987	6.1643e-13	Lipid-associated TAM
FKBP5	2.20462e-17	0.42276	0.989	0.955	6.52788e-13	CXCR4-Hi TAM
MAML3	2.72397e-17	0.836652	0.861	0.736	8.06568e-13	CXCR4-Hi TAM
TYMP	3.08106e-17	0.621746	1	0.976	9.12302e-13	M2-like TAM
RPS2	3.10224e-17	0.307976	0.997	0.997	9.18573e-13	CXCR4-Hi TAM
EPS8	3.65286e-17	1.54028	0.627	0.416	1.08161e-12	M2-like TAM
C3	4.13273e-17	0.581246	0.964	0.87	1.2237e-12	CXCR4-Hi TAM
SLC18B1	4.16407e-17	0.751839	0.637	0.358	1.23298e-12	Lipid-associated TAM
TDP2	4.64578e-17	0.998663	0.587	0.316	1.37561e-12	Lipid-associated TAM
RPSA	5.75997e-17	0.387875	0.978	0.962	1.70553e-12	CXCR4-Hi TAM
TEX2	6.50602e-17	0.917998	0.441	0.178	1.92643e-12	Lipid-associated TAM
AC026369.3	7.0146e-17	1.55509	0.304	0.096	2.07702e-12	Lipid-associated TAM
RBP4	7.35196e-17	3.72811	0.167	0.022	2.17692e-12	Lipid-associated TAM
RPS13	7.53141e-17	0.327266	0.992	0.98	2.23005e-12	CXCR4-Hi TAM
ACTG1	8.42634e-17	0.458254	0.975	0.97	2.49504e-12	CXCR4-Hi TAM
AXL	8.54434e-17	0.673006	0.961	0.9	2.52998e-12	CXCR4-Hi TAM
RCSD1	8.96299e-17	0.82928	0.825	0.698	2.65394e-12	CXCR4-Hi TAM
RPL5	9.02698e-17	0.366223	0.989	0.967	2.67289e-12	CXCR4-Hi TAM
SLC16A3	9.07803e-17	0.969921	0.847	0.764	2.68801e-12	M2-like TAM
SUSD1	9.17368e-17	1.19101	0.488	0.224	2.71633e-12	Lipid-associated TAM
ALDH2	9.31182e-17	0.565719	0.944	0.861	2.75723e-12	CXCR4-Hi TAM
HSPB1	9.3878e-17	0.441119	0.948	0.82	2.77973e-12	Lipid-associated TAM
TLR2	1.11262e-16	0.568793	0.925	0.839	3.29447e-12	CXCR4-Hi TAM
NOP10	1.25683e-16	0.602922	0.915	0.783	3.72148e-12	Lipid-associated TAM
INPP5D	1.35599e-16	0.839534	0.777	0.603	4.01508e-12	CXCR4-Hi TAM
DOCK8	1.42819e-16	0.925978	0.903	0.895	4.22887e-12	M2-like TAM
SLC15A3	2.12278e-16	0.749049	0.736	0.42	6.28555e-12	Lipid-associated TAM
PICALM	2.1838e-16	0.808259	0.936	0.914	6.46622e-12	M2-like TAM
SARAF	2.76475e-16	0.430692	0.978	0.965	8.18641e-12	CXCR4-Hi TAM
FABP3	2.89232e-16	0.835899	0.434	0.185	8.56415e-12	Lipid-associated TAM
CTSZ	3.53174e-16	0.549234	0.976	0.901	1.04575e-11	Lipid-associated TAM
GPX4	3.65642e-16	0.337936	0.981	0.965	1.08267e-11	Lipid-associated TAM
IGSF21	4.49743e-16	2.22987	0.267	0.077	1.33169e-11	M2-like TAM
CHD1	4.74576e-16	0.999943	0.763	0.638	1.40522e-11	CXCR4-Hi TAM
HK2	4.75482e-16	1.96295	0.521	0.324	1.4079e-11	M2-like TAM
RGS1	5.22367e-16	0.385315	1	0.994	1.54673e-11	CXCR4-Hi TAM
RPL29	5.49227e-16	0.331615	0.989	0.976	1.62626e-11	CXCR4-Hi TAM
CSGALNACT1	6.6823e-16	1.3279	0.521	0.294	1.97863e-11	CXCR4-Hi TAM
MERTK	7.13137e-16	1.0453	0.847	0.791	2.1116e-11	M2-like TAM
ANKRD29	7.27609e-16	1.77411	0.203	0.04	2.15445e-11	Lipid-associated TAM
ANKH	8.4907e-16	2.2183	0.572	0.391	2.5141e-11	M2-like TAM
SLC35F6	9.45444e-16	0.917104	0.646	0.385	2.79946e-11	Lipid-associated TAM
BNIP3	1.09799e-15	2.70111	0.284	0.093	3.25114e-11	M2-like TAM
TPRG1	1.14103e-15	0.623093	0.642	0.35	3.3786e-11	Lipid-associated TAM
HLA-DMA	1.26225e-15	0.337084	0.994	0.983	3.73751e-11	CXCR4-Hi TAM
H2AFY	1.59682e-15	0.534836	0.939	0.807	4.72819e-11	Lipid-associated TAM
CEBPB	1.70137e-15	0.981787	0.86	0.826	5.03777e-11	M2-like TAM
ZFP36L1	1.76996e-15	1.35206	0.695	0.559	5.24085e-11	M2-like TAM
MT-ATP6	1.82366e-15	0.434349	0.996	0.999	5.39985e-11	M2-like TAM
REL	2.59029e-15	0.478957	0.933	0.824	7.66985e-11	CXCR4-Hi TAM
NCOA4	2.71074e-15	0.594	0.866	0.666	8.0265e-11	Lipid-associated TAM
HNRNPA1	2.71671e-15	0.408315	0.967	0.961	8.04417e-11	CXCR4-Hi TAM
CMIP	2.77118e-15	0.824692	0.858	0.738	8.20546e-11	CXCR4-Hi TAM
MCOLN1	2.8629e-15	0.92397	0.608	0.341	8.47706e-11	Lipid-associated TAM
NEAT1	3.17316e-15	0.549361	0.996	0.996	9.39573e-11	M2-like TAM
FAM13A	3.26686e-15	1.84662	0.479	0.268	9.67316e-11	M2-like TAM
SORL1	3.42769e-15	0.723041	0.866	0.738	1.01494e-10	CXCR4-Hi TAM
CELF2	3.70652e-15	0.423292	0.986	0.968	1.0975e-10	CXCR4-Hi TAM
PRDX1	4.45172e-15	0.580992	0.976	0.934	1.31815e-10	Lipid-associated TAM
SRGAP2	4.66684e-15	0.599446	0.947	0.862	1.38185e-10	CXCR4-Hi TAM
RPS18	4.79769e-15	0.274671	0.994	0.985	1.4206e-10	CXCR4-Hi TAM
SDC4	4.80245e-15	1.40835	0.292	0.094	1.42201e-10	Lipid-associated TAM
FCGR2A	5.11474e-15	0.649628	0.924	0.909	1.51447e-10	M2-like TAM
ASAP1	6.43534e-15	1.21512	0.712	0.563	1.9055e-10	M2-like TAM
FAM110B	7.09426e-15	0.970441	0.604	0.386	2.10061e-10	CXCR4-Hi TAM
ARHGAP15	7.54491e-15	0.495958	0.981	0.927	2.23405e-10	CXCR4-Hi TAM
SRGAP2B	8.22043e-15	0.617264	0.875	0.767	2.43407e-10	CXCR4-Hi TAM
MGAT1	8.47827e-15	0.735458	0.898	0.891	2.51042e-10	M2-like TAM
PABPC1	8.54383e-15	0.377557	0.975	0.965	2.52983e-10	CXCR4-Hi TAM
SMPDL3A	8.69219e-15	0.815359	0.778	0.556	2.57376e-10	Lipid-associated TAM
PLTP	8.72887e-15	1.09882	0.873	0.833	2.58462e-10	M2-like TAM
TNS1	9.37972e-15	0.937991	0.479	0.225	2.77734e-10	Lipid-associated TAM
FGL2	9.38478e-15	0.88225	0.831	0.747	2.77883e-10	M2-like TAM
SYS1	9.45602e-15	0.92369	0.54	0.267	2.79993e-10	Lipid-associated TAM
LRPAP1	1.00441e-14	0.597532	0.875	0.687	2.97406e-10	Lipid-associated TAM
SEMA3C	1.05386e-14	1.80069	0.283	0.094	3.12049e-10	Lipid-associated TAM
CFLAR	1.17914e-14	0.840819	0.826	0.765	3.49145e-10	M2-like TAM
DPYS	1.18418e-14	3.41646	0.12	0.008	3.50635e-10	Lipid-associated TAM
SLCO2B1	1.36241e-14	0.846855	0.89	0.885	4.03409e-10	M2-like TAM
MTSS1	1.39732e-14	1.57146	0.534	0.317	4.13746e-10	M2-like TAM
MAN2A1	1.47778e-14	0.661832	0.808	0.7	4.37571e-10	CXCR4-Hi TAM
MCRIP2	1.57142e-14	0.819428	0.561	0.284	4.65298e-10	Lipid-associated TAM
TSPO	1.72401e-14	0.483276	0.965	0.889	5.10478e-10	Lipid-associated TAM
HLA-C	1.75022e-14	0.33638	0.997	0.992	5.1824e-10	CXCR4-Hi TAM
HGSNAT	1.78183e-14	0.767077	0.73	0.556	5.276e-10	CXCR4-Hi TAM
TMEM176B	1.80413e-14	0.984379	0.775	0.665	5.34202e-10	M2-like TAM
LILRA4	1.96708e-14	1.1444	0.415	0.183	5.82453e-10	Lipid-associated TAM
SERF2	2.20287e-14	0.263402	0.995	0.982	6.5227e-10	Lipid-associated TAM
HDDC2	2.68531e-14	0.861609	0.55	0.292	7.95122e-10	Lipid-associated TAM
RPL3	3.62341e-14	0.289891	0.994	0.988	1.07289e-09	CXCR4-Hi TAM
RAC1	3.68715e-14	0.345966	0.975	0.971	1.09177e-09	CXCR4-Hi TAM
AKAP13	4.60516e-14	0.376334	1	0.982	1.36359e-09	CXCR4-Hi TAM
HLA-DMB	5.0763e-14	0.382625	0.978	0.936	1.50309e-09	CXCR4-Hi TAM
H3F3B	5.23805e-14	0.311044	0.983	0.98	1.55099e-09	CXCR4-Hi TAM
SH3RF3	6.08912e-14	0.718812	0.656	0.382	1.80299e-09	Lipid-associated TAM
RPL26	6.10105e-14	0.297079	0.986	0.982	1.80652e-09	CXCR4-Hi TAM
RPL18A	6.58093e-14	0.27623	0.992	0.983	1.94861e-09	CXCR4-Hi TAM
AFF1	7.46028e-14	0.70787	0.881	0.834	2.20899e-09	M2-like TAM
VASH1	8.21964e-14	1.0666	0.632	0.468	2.43384e-09	CXCR4-Hi TAM
CD93	8.4279e-14	2.26048	0.314	0.125	2.4955e-09	M2-like TAM
NRP1	8.5569e-14	1.98422	0.364	0.171	2.5337e-09	M2-like TAM
PCNX2	9.80035e-14	1.13112	0.44	0.238	2.90188e-09	CXCR4-Hi TAM
MT-CO2	1.02378e-13	0.41151	1	1	3.03143e-09	M2-like TAM
FPR1	1.17635e-13	0.693781	0.822	0.735	3.48318e-09	CXCR4-Hi TAM
SLC38A6	1.2739e-13	0.813195	0.625	0.363	3.77201e-09	Lipid-associated TAM
SMS	1.30981e-13	0.408199	0.95	0.877	3.87835e-09	Lipid-associated TAM
RPL23A	1.34875e-13	0.304498	0.983	0.98	3.99365e-09	CXCR4-Hi TAM
CD4	1.49727e-13	1.02932	0.771	0.733	4.43341e-09	M2-like TAM
RASAL2	1.51813e-13	1.18846	0.754	0.651	4.4952e-09	M2-like TAM
NFE2L2	1.79829e-13	0.568715	0.864	0.738	5.32473e-09	CXCR4-Hi TAM
TPST2	1.7994e-13	0.819264	0.488	0.237	5.32803e-09	Lipid-associated TAM
CPM	2.15965e-13	0.444603	0.986	0.906	6.39471e-09	Lipid-associated TAM
ATP1B3	2.56412e-13	0.656419	0.953	0.924	7.59236e-09	CXCR4-Hi TAM
LTC4S	3.28012e-13	0.676927	0.66	0.442	9.71244e-09	CXCR4-Hi TAM
FRMD4A	3.44356e-13	0.496872	0.981	0.941	1.01964e-08	CXCR4-Hi TAM
PHF20	3.56399e-13	0.522787	0.866	0.806	1.0553e-08	CXCR4-Hi TAM
EEF1A1	3.6876e-13	0.274585	0.997	0.998	1.0919e-08	CXCR4-Hi TAM
CPVL	4.28398e-13	0.46063	0.947	0.862	1.26849e-08	CXCR4-Hi TAM
RPL18	4.53294e-13	0.271812	0.986	0.98	1.3422e-08	CXCR4-Hi TAM
WDFY3	4.56342e-13	1.34471	0.619	0.487	1.35123e-08	M2-like TAM
OLFML3	4.99416e-13	1.00618	0.588	0.4	1.47877e-08	CXCR4-Hi TAM
RPL13A	5.11886e-13	0.264147	0.994	0.992	1.51569e-08	CXCR4-Hi TAM
ITGAD	5.15359e-13	1.56568	0.205	0.054	1.52598e-08	Lipid-associated TAM
CSF1R	5.31618e-13	0.881464	0.775	0.685	1.57412e-08	M2-like TAM
RPS6	5.70253e-13	0.283537	0.992	0.98	1.68852e-08	CXCR4-Hi TAM
SLC12A5	5.77265e-13	2.59716	0.191	0.049	1.70928e-08	M2-like TAM
DAGLB	6.07123e-13	0.984158	0.526	0.33	1.79769e-08	CXCR4-Hi TAM
AP2A2	6.10569e-13	1.11758	0.691	0.594	1.80789e-08	M2-like TAM
RAP2B	7.31077e-13	0.581724	0.632	0.366	2.16472e-08	Lipid-associated TAM
CBLB	7.57014e-13	1.13327	0.737	0.616	2.24152e-08	M2-like TAM
RPS3A	7.89586e-13	0.275266	0.997	0.982	2.33796e-08	CXCR4-Hi TAM
PCNX1	8.43835e-13	1.21719	0.669	0.539	2.49859e-08	M2-like TAM
VMO1	8.65977e-13	0.718616	0.682	0.494	2.56416e-08	CXCR4-Hi TAM
ITPKB	9.38481e-13	0.80239	0.521	0.284	2.77884e-08	Lipid-associated TAM
CLIP4	9.40319e-13	0.608988	0.575	0.324	2.78429e-08	Lipid-associated TAM
RAPGEF1	9.66924e-13	0.696154	0.945	0.949	2.86306e-08	M2-like TAM
KCNJ5	9.82681e-13	0.836409	0.323	0.124	2.90972e-08	Lipid-associated TAM
FOXP1	1.02106e-12	0.614017	0.889	0.833	3.02337e-08	CXCR4-Hi TAM
SLC25A6	1.02565e-12	0.371717	0.972	0.948	3.03694e-08	CXCR4-Hi TAM
ANKRD22	1.04611e-12	0.850693	0.596	0.398	3.09754e-08	CXCR4-Hi TAM
RRAGD	1.14175e-12	0.723727	0.528	0.272	3.38071e-08	Lipid-associated TAM
TIMM8B	1.26885e-12	0.647564	0.745	0.492	3.75705e-08	Lipid-associated TAM
CDCA7L	1.42481e-12	1.3581	0.274	0.096	4.21886e-08	Lipid-associated TAM
GNA13	1.43206e-12	0.688002	0.924	0.899	4.24032e-08	M2-like TAM
NENF	1.45589e-12	0.535404	0.837	0.689	4.31089e-08	Lipid-associated TAM
GAPT	1.52239e-12	1.37237	0.393	0.209	4.50779e-08	CXCR4-Hi TAM
MAP3K20	1.6376e-12	0.8802	0.342	0.138	4.84892e-08	Lipid-associated TAM
ST6GALNAC3	1.76531e-12	0.980971	0.649	0.506	5.22707e-08	CXCR4-Hi TAM
IFI16	1.77735e-12	0.646438	0.83	0.752	5.26273e-08	CXCR4-Hi TAM
ALPK3	1.86645e-12	1.51901	0.351	0.168	5.52655e-08	CXCR4-Hi TAM
FAH	2.23107e-12	0.613991	0.528	0.264	6.6062e-08	Lipid-associated TAM
LINC01091	2.34256e-12	0.605221	0.415	0.192	6.93631e-08	Lipid-associated TAM
ARL5A	2.53571e-12	0.54885	0.922	0.848	7.50823e-08	CXCR4-Hi TAM
FNDC3B	2.83467e-12	1.04297	0.843	0.78	8.39346e-08	M2-like TAM
GSN	3.00653e-12	0.799347	0.78	0.679	8.90234e-08	M2-like TAM
CAMP	3.05312e-12	3.58082	0.099	0.007	9.04028e-08	Lipid-associated TAM
CTSH	3.14404e-12	0.477064	0.933	0.882	9.3095e-08	CXCR4-Hi TAM
S100A9	3.18258e-12	0.81614	0.575	0.355	9.42361e-08	Lipid-associated TAM
RPL4	3.18353e-12	0.320757	0.972	0.958	9.42643e-08	CXCR4-Hi TAM
DOCK4	3.22824e-12	0.355015	1	0.991	9.55883e-08	CXCR4-Hi TAM
TMSB4X	3.30749e-12	0.251974	1	1	9.79348e-08	Lipid-associated TAM
RPL30	3.36026e-12	0.263734	0.989	0.971	9.94973e-08	CXCR4-Hi TAM
POLR2L	3.50876e-12	0.406619	0.927	0.84	1.03894e-07	Lipid-associated TAM
SERPINB9	3.56969e-12	0.85974	0.682	0.506	1.05698e-07	CXCR4-Hi TAM
TBC1D4	3.77613e-12	0.791172	0.399	0.176	1.11811e-07	Lipid-associated TAM
CCNH	4.15903e-12	0.666633	0.847	0.779	1.23149e-07	CXCR4-Hi TAM
C1QC	4.26567e-12	0.316449	1	0.982	1.26307e-07	CXCR4-Hi TAM
TDRD9	4.51352e-12	1.63682	0.167	0.039	1.33645e-07	Lipid-associated TAM
MT-CO1	4.63759e-12	0.313307	1	1	1.37319e-07	M2-like TAM
SLC25A3	5.41266e-12	0.501735	0.903	0.82	1.60269e-07	CXCR4-Hi TAM
SRGN	5.63363e-12	0.398559	1	1	1.66812e-07	M2-like TAM
NOP53	5.72595e-12	0.409713	0.933	0.892	1.69545e-07	CXCR4-Hi TAM
PNPLA4	5.73364e-12	0.879718	0.318	0.124	1.69773e-07	Lipid-associated TAM
MMP2-AS1	6.31635e-12	0.634016	0.63	0.388	1.87027e-07	Lipid-associated TAM
SLC11A1	6.41214e-12	0.477076	0.955	0.911	1.89863e-07	CXCR4-Hi TAM
RPS19	6.89103e-12	0.231793	0.997	0.994	2.04043e-07	CXCR4-Hi TAM
LNCAROD	7.19593e-12	1.92615	0.403	0.208	2.13072e-07	M2-like TAM
NDRG2	7.53417e-12	1.42648	0.22	0.073	2.23087e-07	CXCR4-Hi TAM
C11orf54	8.16313e-12	1.39772	0.151	0.03	2.4171e-07	Lipid-associated TAM
CCRL2	8.76346e-12	0.819391	0.467	0.235	2.59486e-07	Lipid-associated TAM
TCF4	8.79952e-12	0.897545	0.847	0.796	2.60554e-07	M2-like TAM
SLC29A3	8.89538e-12	0.932394	0.396	0.185	2.63392e-07	Lipid-associated TAM
SEC14L1	9.12637e-12	0.451121	0.905	0.826	2.70232e-07	CXCR4-Hi TAM
RPS4X	9.33898e-12	0.266508	0.994	0.985	2.76527e-07	CXCR4-Hi TAM
USP53	9.62535e-12	0.778298	0.657	0.489	2.85007e-07	CXCR4-Hi TAM
TPD52L1	1.00644e-11	2.6409	0.108	0.012	2.98006e-07	Lipid-associated TAM
NTAN1	1.04224e-11	0.711868	0.601	0.345	3.08606e-07	Lipid-associated TAM
HMGB2	1.04718e-11	0.734351	0.797	0.695	3.10069e-07	CXCR4-Hi TAM
RPLP0	1.10867e-11	0.286357	0.983	0.974	3.28277e-07	CXCR4-Hi TAM
PPA1	1.13591e-11	0.982518	0.593	0.442	3.36344e-07	CXCR4-Hi TAM
RAB1A	1.1404e-11	0.566258	0.928	0.92	3.37673e-07	M2-like TAM
IL1RAP	1.17062e-11	1.45998	0.534	0.345	3.46619e-07	M2-like TAM
PLIN2	1.17079e-11	1.35894	0.814	0.828	3.46671e-07	M2-like TAM
ST5	1.28198e-11	1.24564	0.248	0.086	3.79593e-07	Lipid-associated TAM
NPL	1.2976e-11	0.374191	0.925	0.77	3.84221e-07	Lipid-associated TAM
RPL7A	1.35897e-11	0.263469	0.989	0.974	4.02392e-07	CXCR4-Hi TAM
RPS23	1.419e-11	0.239527	0.986	0.989	4.20166e-07	CXCR4-Hi TAM
RHOH	1.45415e-11	0.945032	0.538	0.35	4.30574e-07	CXCR4-Hi TAM
TNFRSF1B	1.46935e-11	0.728469	0.831	0.784	4.35075e-07	M2-like TAM
ARL4A	1.47589e-11	0.819482	0.377	0.17	4.37011e-07	Lipid-associated TAM
CD68	1.49485e-11	0.31044	0.983	0.978	4.42624e-07	Lipid-associated TAM
SERPING1	1.5481e-11	1.18405	0.636	0.506	4.58393e-07	M2-like TAM
MT-ND4	1.61298e-11	0.364	1	1	4.77603e-07	M2-like TAM
MBOAT1	1.65948e-11	1.34262	0.238	0.081	4.91372e-07	Lipid-associated TAM
FXYD5	1.68329e-11	0.31283	0.972	0.909	4.98421e-07	Lipid-associated TAM
RNF145	1.92125e-11	0.99559	0.742	0.668	5.68882e-07	M2-like TAM
PHC2	1.94421e-11	1.04588	0.686	0.571	5.75681e-07	M2-like TAM
TTC7A	1.94966e-11	1.03591	0.588	0.418	5.77294e-07	CXCR4-Hi TAM
CALM2	2.03088e-11	0.365509	0.974	0.939	6.01343e-07	Lipid-associated TAM
DHDH	2.17364e-11	1.33688	0.158	0.035	6.43615e-07	Lipid-associated TAM
SP110	2.19151e-11	0.990853	0.571	0.421	6.48907e-07	CXCR4-Hi TAM
SKIL	2.20242e-11	0.672114	0.73	0.582	6.52135e-07	CXCR4-Hi TAM
UBC	2.33743e-11	0.606909	0.941	0.955	6.92113e-07	M2-like TAM
CORO1A	2.37803e-11	0.877634	0.618	0.476	7.04135e-07	CXCR4-Hi TAM
SASH1	2.8427e-11	2.37084	0.331	0.165	8.41724e-07	M2-like TAM
RPS7	3.00608e-11	0.280771	0.989	0.964	8.90102e-07	CXCR4-Hi TAM
RPS21	3.1494e-11	0.217887	0.997	0.986	9.32538e-07	CXCR4-Hi TAM
VSIG4	3.17419e-11	1.16313	0.64	0.489	9.39877e-07	M2-like TAM
KLF3	3.28023e-11	0.923088	0.565	0.397	9.71277e-07	CXCR4-Hi TAM
THEMIS2	3.46444e-11	0.491465	0.897	0.826	1.02582e-06	CXCR4-Hi TAM
CYTH4	3.70368e-11	2.04231	0.314	0.143	1.09666e-06	M2-like TAM
CD22	3.7503e-11	1.68228	0.149	0.032	1.11046e-06	Lipid-associated TAM
RIN3	3.86683e-11	0.46523	0.911	0.871	1.14497e-06	CXCR4-Hi TAM
ASTN2	3.87979e-11	1.24257	0.189	0.054	1.14881e-06	Lipid-associated TAM
CST3	3.90456e-11	0.273231	1	0.992	1.15614e-06	CXCR4-Hi TAM
OXA1L	3.96422e-11	0.650952	0.719	0.598	1.1738e-06	CXCR4-Hi TAM
DNASE2	4.06927e-11	0.490641	0.868	0.659	1.20491e-06	Lipid-associated TAM
RAB31	4.17789e-11	0.462556	0.969	0.967	1.23707e-06	CXCR4-Hi TAM
RACK1	4.2409e-11	0.255454	0.989	0.985	1.25573e-06	CXCR4-Hi TAM
CD82	4.51963e-11	0.563057	0.521	0.277	1.33826e-06	Lipid-associated TAM
TMEM51	4.58503e-11	1.05836	0.665	0.52	1.35763e-06	M2-like TAM
ABHD15-AS1	4.9754e-11	1.12802	0.437	0.265	1.47322e-06	CXCR4-Hi TAM
DENND2D	5.0528e-11	0.789775	0.37	0.17	1.49613e-06	Lipid-associated TAM
RPS15A	5.2384e-11	0.251167	0.986	0.98	1.55109e-06	CXCR4-Hi TAM
NDUFB9	5.27131e-11	0.520526	0.858	0.64	1.56083e-06	Lipid-associated TAM
JPT1	5.42341e-11	0.398983	0.964	0.9	1.60587e-06	CXCR4-Hi TAM
KCNQ3	5.56219e-11	1.82465	0.436	0.257	1.64696e-06	M2-like TAM
ZFP36	5.96744e-11	0.43698	0.972	0.932	1.76696e-06	CXCR4-Hi TAM
PPDPF	6.02448e-11	0.352971	0.948	0.852	1.78385e-06	Lipid-associated TAM
RNF149	6.14875e-11	0.524069	0.945	0.945	1.82065e-06	M2-like TAM
SAMD4A	6.40883e-11	0.776394	0.476	0.249	1.89765e-06	Lipid-associated TAM
SBF2	6.58315e-11	0.719073	0.881	0.902	1.94927e-06	M2-like TAM
GSTP1	6.6101e-11	0.40712	0.962	0.896	1.95725e-06	Lipid-associated TAM
ERN1	6.88645e-11	0.680968	0.458	0.24	2.03908e-06	Lipid-associated TAM
CD55	7.03823e-11	0.909389	0.582	0.427	2.08402e-06	CXCR4-Hi TAM
GRAMD1B	7.10663e-11	0.333061	0.847	0.595	2.10427e-06	Lipid-associated TAM
TMEM176A	7.323e-11	1.08745	0.669	0.55	2.16834e-06	M2-like TAM
NKD1	7.37023e-11	1.9308	0.189	0.061	2.18233e-06	CXCR4-Hi TAM
SLC29A1	7.41818e-11	0.730753	0.573	0.336	2.19652e-06	Lipid-associated TAM
TM4SF19	7.86964e-11	2.11921	0.113	0.017	2.3302e-06	Lipid-associated TAM
YWHAH	8.13386e-11	0.602007	0.916	0.876	2.40844e-06	CXCR4-Hi TAM
AC118549.1	9.02836e-11	0.499855	0.545	0.297	2.6733e-06	Lipid-associated TAM
FGL2	9.21008e-11	0.521297	0.847	0.723	2.72711e-06	CXCR4-Hi TAM
SLC7A7	9.8831e-11	0.40804	0.884	0.701	2.92639e-06	Lipid-associated TAM
SNX3	1.03455e-10	0.330642	0.96	0.892	3.0633e-06	Lipid-associated TAM
LYPLAL1	1.10314e-10	0.53381	0.677	0.424	3.2664e-06	Lipid-associated TAM
RPL6	1.10496e-10	0.282278	0.978	0.971	3.27179e-06	CXCR4-Hi TAM
NF1	1.11169e-10	0.972634	0.712	0.618	3.29171e-06	M2-like TAM
DGKD	1.14454e-10	1.18873	0.343	0.179	3.38897e-06	CXCR4-Hi TAM
RPS28	1.14723e-10	0.204467	1	0.997	3.39696e-06	Lipid-associated TAM
MIF	1.23484e-10	0.989336	0.907	0.946	3.65637e-06	M2-like TAM
SORBS3	1.29999e-10	0.960977	0.387	0.188	3.84928e-06	Lipid-associated TAM
RPL11	1.31347e-10	0.232556	0.997	0.992	3.88919e-06	CXCR4-Hi TAM
RPL32	1.32308e-10	0.222095	0.986	0.988	3.91763e-06	CXCR4-Hi TAM
CXCL16	1.32848e-10	0.378097	0.967	0.924	3.93363e-06	CXCR4-Hi TAM
CLEC9A	1.34529e-10	1.99749	0.203	0.071	3.98342e-06	CXCR4-Hi TAM
CXADR	1.34828e-10	2.59999	0.157	0.04	3.99227e-06	M2-like TAM
GAPLINC	1.34987e-10	2.20429	0.123	0.022	3.99697e-06	Lipid-associated TAM
TRABD	1.36482e-10	0.831244	0.596	0.439	4.04122e-06	CXCR4-Hi TAM
TPM1	1.36705e-10	2.70308	0.087	0.007	4.04783e-06	Lipid-associated TAM
RBMS3	1.42349e-10	1.37379	0.357	0.194	4.21495e-06	CXCR4-Hi TAM
SFMBT2	1.48307e-10	0.580638	0.883	0.815	4.39136e-06	CXCR4-Hi TAM
CTTNBP2	1.48758e-10	1.0567	0.337	0.165	4.40473e-06	CXCR4-Hi TAM
DDIT4	1.54098e-10	1.26546	0.75	0.709	4.56285e-06	M2-like TAM
SH3BP4	1.5579e-10	1.52261	0.273	0.123	4.61293e-06	CXCR4-Hi TAM
SLC16A10	1.55903e-10	1.28099	0.636	0.481	4.61629e-06	M2-like TAM
PRKAG2	1.56822e-10	0.463084	0.911	0.836	4.64349e-06	CXCR4-Hi TAM
RPL17	1.59528e-10	0.255989	0.997	0.982	4.72361e-06	CXCR4-Hi TAM
RPL13	1.60702e-10	0.22061	0.997	0.992	4.75837e-06	CXCR4-Hi TAM
SLC20A1	1.61255e-10	0.814852	0.517	0.309	4.77475e-06	Lipid-associated TAM
EIF3F	1.6211e-10	0.473348	0.894	0.821	4.80007e-06	CXCR4-Hi TAM
EIF4A1	1.63314e-10	0.34802	0.989	0.958	4.83572e-06	CXCR4-Hi TAM
C1orf162	1.63959e-10	0.410006	0.936	0.902	4.85483e-06	CXCR4-Hi TAM
LST1	1.74327e-10	0.371896	0.947	0.923	5.16182e-06	CXCR4-Hi TAM
RPL10A	1.79373e-10	0.289561	0.978	0.961	5.31124e-06	CXCR4-Hi TAM
NCKAP5	1.8168e-10	2.388	0.475	0.331	5.37954e-06	M2-like TAM
EIF3L	1.89862e-10	0.446608	0.883	0.806	5.62182e-06	CXCR4-Hi TAM
GRN	2.08614e-10	0.449861	0.991	0.963	6.17707e-06	Lipid-associated TAM
CYB561A3	2.08731e-10	0.873222	0.351	0.163	6.18054e-06	Lipid-associated TAM
EPAS1	2.14307e-10	0.73016	0.37	0.176	6.34562e-06	Lipid-associated TAM
CD83	2.15494e-10	0.594818	0.571	0.331	6.38079e-06	Lipid-associated TAM
CXXC5	2.27277e-10	0.812707	0.283	0.114	6.72966e-06	Lipid-associated TAM
PLXDC2	2.34917e-10	0.373271	1	0.995	6.95588e-06	CXCR4-Hi TAM
ALKBH7	2.34944e-10	0.482285	0.837	0.613	6.95668e-06	Lipid-associated TAM
OPTN	2.40961e-10	1.31988	0.203	0.067	7.13485e-06	Lipid-associated TAM
ELF2	2.41711e-10	0.631999	0.833	0.765	7.15706e-06	CXCR4-Hi TAM
MTHFS	2.44878e-10	0.627552	0.427	0.212	7.25083e-06	Lipid-associated TAM
RAB42	2.50912e-10	0.269518	0.46	0.235	7.4295e-06	Lipid-associated TAM
MT2A	2.53504e-10	0.994207	0.936	0.937	7.50626e-06	M2-like TAM
FCGR3A	2.61012e-10	0.530458	0.928	0.931	7.72857e-06	M2-like TAM
DOCK4	2.64977e-10	0.442993	0.992	0.995	7.84596e-06	M2-like TAM
ARHGAP24	2.65724e-10	0.46588	0.922	0.844	7.86808e-06	CXCR4-Hi TAM
FOXN3	2.75584e-10	0.406071	0.947	0.933	8.16003e-06	CXCR4-Hi TAM
NDFIP2	2.79694e-10	1.35986	0.149	0.035	8.28173e-06	Lipid-associated TAM
RPS12	2.92354e-10	0.25478	0.991	0.978	8.65659e-06	Lipid-associated TAM
CD300LF	2.99454e-10	0.680272	0.514	0.289	8.86684e-06	Lipid-associated TAM
ATF6	3.05631e-10	0.603801	0.844	0.77	9.04972e-06	CXCR4-Hi TAM
DNAJB6	3.23409e-10	0.473518	0.897	0.835	9.57614e-06	CXCR4-Hi TAM
ADCY3	3.30842e-10	0.890093	0.392	0.2	9.79623e-06	Lipid-associated TAM
ENG	3.32472e-10	1.28699	0.508	0.351	9.8445e-06	M2-like TAM
USP32	3.34205e-10	1.0747	0.606	0.493	9.89582e-06	M2-like TAM
PICALM	3.44806e-10	0.313271	0.95	0.903	1.02097e-05	CXCR4-Hi TAM
RPL35A	3.54943e-10	0.25095	0.989	0.976	1.05099e-05	CXCR4-Hi TAM
CALM3	3.68395e-10	0.610696	0.781	0.573	1.09082e-05	Lipid-associated TAM
TNFSF13	3.77707e-10	0.505987	0.858	0.767	1.11839e-05	CXCR4-Hi TAM
NPL	3.97342e-10	0.621769	0.886	0.819	1.17653e-05	M2-like TAM
NCOA7	4.21356e-10	0.780938	0.413	0.21	1.24764e-05	Lipid-associated TAM
TFEB	4.2881e-10	0.779598	0.356	0.168	1.26971e-05	Lipid-associated TAM
C1QA	4.49288e-10	0.467989	0.983	1	1.33034e-05	M2-like TAM
DYNLT1	4.63311e-10	0.470634	0.844	0.776	1.37186e-05	CXCR4-Hi TAM
MTCL1	4.64073e-10	2.36029	0.17	0.055	1.37412e-05	CXCR4-Hi TAM
SERPINE1	4.64595e-10	1.68313	0.17	0.05	1.37567e-05	Lipid-associated TAM
SH3D21	4.64732e-10	1.08021	0.252	0.097	1.37607e-05	Lipid-associated TAM
ITGA9	4.67298e-10	1.85315	0.237	0.092	1.38367e-05	M2-like TAM
UBE2J1	4.75559e-10	0.718791	0.349	0.16	1.40813e-05	Lipid-associated TAM
CHST11	5.16017e-10	0.648025	0.958	0.969	1.52793e-05	M2-like TAM
ELOB	5.32378e-10	0.3524	0.962	0.892	1.57637e-05	Lipid-associated TAM
AL365295.1	5.40704e-10	0.477253	0.366	0.17	1.60103e-05	Lipid-associated TAM
PEBP1	5.5278e-10	0.372711	0.929	0.813	1.63678e-05	Lipid-associated TAM
DSTN	5.63244e-10	0.479136	0.764	0.545	1.66777e-05	Lipid-associated TAM
MMD	5.80341e-10	0.544562	0.535	0.297	1.71839e-05	Lipid-associated TAM
RASGEF1B	5.84439e-10	0.494591	0.755	0.492	1.73052e-05	Lipid-associated TAM
AC020611.2	5.89052e-10	1.07519	0.435	0.267	1.74418e-05	CXCR4-Hi TAM
SPIDR	5.90544e-10	0.441929	0.891	0.818	1.7486e-05	CXCR4-Hi TAM
CHSY1	5.93251e-10	1.56812	0.411	0.249	1.75662e-05	M2-like TAM
MYO1F	6.71283e-10	0.631608	0.78	0.67	1.98767e-05	CXCR4-Hi TAM
TMEM37	6.75808e-10	0.960222	0.311	0.139	2.00107e-05	Lipid-associated TAM
C2	6.92971e-10	1.62002	0.386	0.223	2.05189e-05	M2-like TAM
KIFC3	6.93801e-10	1.61902	0.36	0.198	2.05434e-05	M2-like TAM
RPL15	7.08248e-10	0.23777	0.989	0.983	2.09712e-05	CXCR4-Hi TAM
XYLT1	7.16553e-10	0.60481	0.682	0.497	2.12171e-05	CXCR4-Hi TAM
WBP1L	7.18345e-10	0.623535	0.699	0.571	2.12702e-05	CXCR4-Hi TAM
SDK1	7.41681e-10	1.95335	0.297	0.138	2.19612e-05	M2-like TAM
PDK4	7.87483e-10	1.23956	0.856	0.794	2.33174e-05	M2-like TAM
CSTA	7.93153e-10	0.429708	0.884	0.739	2.34853e-05	Lipid-associated TAM
C1QA	8.8982e-10	0.243063	1	0.994	2.63476e-05	CXCR4-Hi TAM
UGCG	9.05511e-10	0.559289	0.741	0.492	2.68122e-05	Lipid-associated TAM
DLEU1	9.28004e-10	0.521944	0.841	0.752	2.74782e-05	CXCR4-Hi TAM
BTF3	9.308e-10	0.280223	0.95	0.948	2.7561e-05	CXCR4-Hi TAM
NINJ1	9.56404e-10	0.731858	0.797	0.802	2.83191e-05	M2-like TAM
FMNL1	9.61096e-10	0.66603	0.621	0.465	2.84581e-05	CXCR4-Hi TAM
DSE	1.0207e-09	0.909547	0.665	0.599	3.02228e-05	M2-like TAM
SOD1	1.05039e-09	0.416317	0.892	0.733	3.11022e-05	Lipid-associated TAM
ADAM28	1.05293e-09	0.653788	0.777	0.645	3.11772e-05	CXCR4-Hi TAM
AP1S3	1.05766e-09	1.10633	0.238	0.094	3.13174e-05	Lipid-associated TAM
CD69	1.06214e-09	1.45903	0.301	0.152	3.145e-05	CXCR4-Hi TAM
MPC2	1.09653e-09	0.49731	0.8	0.58	3.24684e-05	Lipid-associated TAM
MREG	1.10646e-09	1.70188	0.151	0.04	3.27623e-05	Lipid-associated TAM
LRMDA	1.12722e-09	0.363808	0.969	0.95	3.33769e-05	CXCR4-Hi TAM
MYDGF	1.13629e-09	0.379235	0.913	0.723	3.36455e-05	Lipid-associated TAM
PHF21A	1.14337e-09	1.20059	0.53	0.398	3.38552e-05	M2-like TAM
SLC2A5	1.16623e-09	2.08261	0.25	0.106	3.4532e-05	M2-like TAM
SIPA1L1	1.19628e-09	0.510089	0.962	0.932	3.54219e-05	M2-like TAM
TMCC3	1.20569e-09	0.705567	0.674	0.55	3.57006e-05	CXCR4-Hi TAM
PFKFB3	1.222e-09	0.644263	0.831	0.825	3.61834e-05	M2-like TAM
CUX1	1.30326e-09	0.512158	0.847	0.814	3.85894e-05	CXCR4-Hi TAM
LRRC39	1.30481e-09	1.96746	0.125	0.027	3.86353e-05	Lipid-associated TAM
NACA	1.36295e-09	0.251472	0.981	0.965	4.03569e-05	CXCR4-Hi TAM
PDE4B	1.37105e-09	0.47992	0.883	0.788	4.05967e-05	CXCR4-Hi TAM
SLC19A2	1.39614e-09	0.461396	0.675	0.417	4.13398e-05	Lipid-associated TAM
SNHG25	1.44869e-09	0.554163	0.722	0.482	4.28956e-05	Lipid-associated TAM
STAT4	1.4782e-09	0.638922	0.549	0.38	4.37694e-05	CXCR4-Hi TAM
HLA-DQB2	1.49659e-09	0.98085	0.409	0.258	4.43142e-05	CXCR4-Hi TAM
CAPZB	1.54887e-09	0.490536	0.924	0.932	4.58621e-05	M2-like TAM
FDX1	1.55088e-09	0.605233	0.778	0.585	4.59216e-05	Lipid-associated TAM
CTSZ	1.56306e-09	0.51641	0.928	0.934	4.62823e-05	M2-like TAM
USF2	1.57071e-09	0.525258	0.639	0.393	4.65087e-05	Lipid-associated TAM
PTPMT1	1.57112e-09	0.56438	0.564	0.339	4.6521e-05	Lipid-associated TAM
PLD3	1.60993e-09	0.437488	0.948	0.847	4.76701e-05	Lipid-associated TAM
AC120193.1	1.63671e-09	0.763421	0.783	0.636	4.8463e-05	CXCR4-Hi TAM
SEPTIN6	1.73405e-09	0.699711	0.713	0.586	5.13451e-05	CXCR4-Hi TAM
PRKCH	1.7367e-09	0.569669	0.897	0.826	5.14236e-05	CXCR4-Hi TAM
NPC2	1.77606e-09	0.195816	0.998	0.995	5.25892e-05	Lipid-associated TAM
PLP2	1.79644e-09	0.529359	0.472	0.257	5.31925e-05	Lipid-associated TAM
SMARCA2	1.8531e-09	0.869658	0.588	0.464	5.48702e-05	CXCR4-Hi TAM
LGALS9	1.85994e-09	0.409195	0.863	0.682	5.50728e-05	Lipid-associated TAM
GPX3	1.87147e-09	0.512971	0.776	0.583	5.54142e-05	Lipid-associated TAM
VDR	1.88679e-09	1.67531	0.223	0.091	5.5868e-05	CXCR4-Hi TAM
SCCPDH	1.9532e-09	0.574677	0.528	0.306	5.78343e-05	Lipid-associated TAM
FAM104B	1.99704e-09	0.888899	0.269	0.111	5.91323e-05	Lipid-associated TAM
CSF3R	2.00793e-09	0.494164	0.877	0.794	5.94549e-05	CXCR4-Hi TAM
AC244090.1	2.03167e-09	0.698111	0.486	0.274	6.01579e-05	Lipid-associated TAM
GRAMD2B	2.04236e-09	2.43002	0.229	0.093	6.04744e-05	M2-like TAM
RNASEH2B	2.06589e-09	0.43012	0.733	0.472	6.11711e-05	Lipid-associated TAM
GUK1	2.12281e-09	0.538037	0.856	0.866	6.28563e-05	M2-like TAM
PNRC1	2.16002e-09	0.37911	0.942	0.868	6.39583e-05	CXCR4-Hi TAM
SRP14	2.23137e-09	0.267212	0.981	0.934	6.60708e-05	Lipid-associated TAM
DPEP2	2.23795e-09	0.519263	0.528	0.308	6.62657e-05	Lipid-associated TAM
RHBDF2	2.27189e-09	0.509951	0.719	0.571	6.72706e-05	CXCR4-Hi TAM
MARCKS	2.29106e-09	0.404358	0.955	0.849	6.78382e-05	Lipid-associated TAM
C1orf21	2.37705e-09	0.663028	0.288	0.124	7.03846e-05	Lipid-associated TAM
EIF3H	2.44303e-09	0.368476	0.919	0.861	7.23383e-05	CXCR4-Hi TAM
IMPACT	2.5722e-09	0.615862	0.33	0.148	7.61628e-05	Lipid-associated TAM
LSM6	2.6095e-09	0.659661	0.542	0.329	7.72672e-05	Lipid-associated TAM
CTSS	2.62827e-09	0.351084	0.986	0.976	7.78231e-05	Lipid-associated TAM
SH3BGRL3	2.65911e-09	0.407851	0.974	0.941	7.87362e-05	Lipid-associated TAM
CA2	2.69042e-09	2.13835	0.12	0.027	7.96634e-05	Lipid-associated TAM
ACOT4	2.71373e-09	2.32469	0.108	0.02	8.03536e-05	Lipid-associated TAM
FILIP1L	2.86147e-09	1.40525	0.61	0.473	8.47282e-05	CXCR4-Hi TAM
PTMA	2.95757e-09	0.215369	0.989	0.988	8.75736e-05	CXCR4-Hi TAM
EEF1B2	3.08966e-09	0.308916	0.953	0.939	9.14847e-05	CXCR4-Hi TAM
C1QB	3.19326e-09	0.258409	1	0.995	9.45524e-05	CXCR4-Hi TAM
MT-CYB	3.27501e-09	0.382686	0.992	0.997	9.69731e-05	M2-like TAM
APP	3.28882e-09	0.670491	0.604	0.471	9.73821e-05	CXCR4-Hi TAM
UBXN2B	3.40807e-09	0.562268	0.852	0.795	0.000100913	CXCR4-Hi TAM
TSC22D3	3.46165e-09	0.398213	0.969	0.944	0.000102499	CXCR4-Hi TAM
GLIPR1	3.52138e-09	0.578498	0.799	0.692	0.000104268	CXCR4-Hi TAM
RPS27	3.5873e-09	0.226636	0.994	0.991	0.00010622	CXCR4-Hi TAM
SH3YL1	3.59935e-09	0.666844	0.276	0.116	0.000106577	Lipid-associated TAM
CLEC4E	3.67091e-09	0.751736	0.546	0.4	0.000108696	CXCR4-Hi TAM
FBP1	3.71218e-09	0.699644	0.568	0.36	0.000109918	Lipid-associated TAM
LUCAT1	3.87805e-09	2.33194	0.237	0.101	0.000114829	M2-like TAM
HSD17B14	3.92204e-09	0.63309	0.618	0.412	0.000116132	Lipid-associated TAM
SGK3	4.10994e-09	0.39319	0.88	0.703	0.000121695	Lipid-associated TAM
AP001011.1	4.17601e-09	1.62475	0.265	0.13	0.000123652	CXCR4-Hi TAM
FAU	4.30022e-09	0.200255	0.992	0.989	0.00012733	CXCR4-Hi TAM
SERPINF1	4.53071e-09	0.539312	0.825	0.674	0.000134154	Lipid-associated TAM
CD81	4.67885e-09	0.600545	0.864	0.861	0.000138541	M2-like TAM
AC067930.8	4.78046e-09	1.04348	0.304	0.155	0.000141549	CXCR4-Hi TAM
ZNF395	4.78766e-09	2.47145	0.119	0.027	0.000141762	M2-like TAM
RPLP1	4.89571e-09	0.180791	0.998	0.993	0.000144962	Lipid-associated TAM
RASGRP3	5.01738e-09	0.424528	0.55	0.326	0.000148565	Lipid-associated TAM
TVP23A	5.10239e-09	1.53642	0.228	0.1	0.000151082	CXCR4-Hi TAM
SLC11A1	5.16105e-09	0.459237	0.966	0.914	0.000152819	M2-like TAM
APOC2	5.318e-09	1.54791	0.491	0.299	0.000157466	Lipid-associated TAM
RPS8	5.38994e-09	0.22692	0.997	0.988	0.000159596	CXCR4-Hi TAM
CHCHD10	5.39901e-09	0.347645	0.941	0.859	0.000159865	Lipid-associated TAM
CNPY3	5.67256e-09	0.470752	0.825	0.744	0.000167964	CXCR4-Hi TAM
NUMB	5.905e-09	0.786238	0.809	0.783	0.000174847	M2-like TAM
PAPOLG	5.95761e-09	0.619795	0.797	0.698	0.000176405	CXCR4-Hi TAM
EIF3K	5.96327e-09	0.348146	0.928	0.892	0.000176573	CXCR4-Hi TAM
TULP4	6.01625e-09	0.582633	0.512	0.299	0.000178141	Lipid-associated TAM
RHBDF2	6.39535e-09	0.897655	0.703	0.599	0.000189366	M2-like TAM
MCOLN3	6.52422e-09	2.10939	0.108	0.022	0.000193182	Lipid-associated TAM
SLC7A5	6.80062e-09	1.12599	0.287	0.138	0.000201366	CXCR4-Hi TAM
FAM118A	6.90407e-09	0.733543	0.49	0.347	0.00020443	CXCR4-Hi TAM
TNS3	7.20721e-09	0.822276	0.775	0.722	0.000213406	M2-like TAM
FPR2	7.26839e-09	2.5645	0.182	0.065	0.000215217	M2-like TAM
MAT2A	7.37944e-09	0.501799	0.791	0.683	0.000218505	CXCR4-Hi TAM
ERO1A	7.54637e-09	1.46399	0.449	0.312	0.000223448	M2-like TAM
GPR137B	7.74053e-09	0.642436	0.839	0.849	0.000229197	M2-like TAM
SPTLC3	7.74891e-09	0.924883	0.421	0.262	0.000229445	CXCR4-Hi TAM
CYTH1	7.8091e-09	0.909362	0.725	0.669	0.000231227	M2-like TAM
EPSTI1	7.83534e-09	0.60822	0.772	0.67	0.000232004	CXCR4-Hi TAM
NME2	7.89846e-09	0.241199	0.974	0.941	0.000233873	Lipid-associated TAM
SLC43A2	7.97658e-09	0.813243	0.682	0.602	0.000236187	M2-like TAM
IGLON5	7.99433e-09	2.65244	0.127	0.032	0.000236712	M2-like TAM
RAB31	8.0202e-09	0.429139	0.966	0.968	0.000237478	M2-like TAM
RPS16	8.37182e-09	0.205519	0.994	0.988	0.000247889	CXCR4-Hi TAM
PGK1	8.39783e-09	0.634949	0.797	0.812	0.00024866	M2-like TAM
SNRNP25	8.4011e-09	0.687582	0.328	0.155	0.000248756	Lipid-associated TAM
LPP	8.45811e-09	0.602149	0.924	0.899	0.000250445	M2-like TAM
ATP6V0C	8.5057e-09	0.243144	0.986	0.958	0.000251854	Lipid-associated TAM
RGS10	8.50884e-09	0.464356	0.936	0.883	0.000251947	CXCR4-Hi TAM
PMP22	8.90955e-09	0.737288	0.746	0.649	0.000263812	M2-like TAM
SPIB	9.15607e-09	2.10744	0.142	0.042	0.000271111	CXCR4-Hi TAM
SLA	9.99899e-09	0.337516	0.933	0.885	0.00029607	CXCR4-Hi TAM
MSRB1	1.08641e-08	0.82622	0.274	0.121	0.000321687	Lipid-associated TAM
ACOT13	1.11147e-08	0.54922	0.467	0.262	0.000329105	Lipid-associated TAM
RPS27A	1.12983e-08	0.214566	0.997	0.989	0.000334543	CXCR4-Hi TAM
RPL9	1.1666e-08	0.222598	0.994	0.982	0.000345431	CXCR4-Hi TAM
LINC01010	1.19255e-08	0.67013	0.37	0.19	0.000353115	Lipid-associated TAM
GAPDH	1.19933e-08	0.631709	0.979	0.985	0.000355121	M2-like TAM
RPS24	1.21963e-08	0.205912	0.986	0.988	0.000361133	CXCR4-Hi TAM
LINC01480	1.23472e-08	0.609168	0.344	0.178	0.000365599	Lipid-associated TAM
CMKLR1	1.24495e-08	0.398173	0.281	0.121	0.000368631	Lipid-associated TAM
MPRIP	1.27169e-08	0.919452	0.423	0.27	0.000376548	CXCR4-Hi TAM
ATP5F1E	1.28398e-08	0.220687	0.993	0.983	0.000380186	Lipid-associated TAM
AC119674.1	1.29085e-08	2.41108	0.085	0.012	0.000382222	Lipid-associated TAM
AC084871.1	1.33129e-08	0.925681	0.462	0.315	0.000394196	CXCR4-Hi TAM
CCL3L1	1.36438e-08	0.0981932	0.281	0.126	0.000403992	Lipid-associated TAM
THBS1	1.38691e-08	2.01156	0.386	0.24	0.000410664	M2-like TAM
SLC7A8	1.40313e-08	1.90553	0.309	0.171	0.000415466	M2-like TAM
ALDH1A1	1.42482e-08	0.456594	0.842	0.666	0.000421888	Lipid-associated TAM
FAM149A	1.43773e-08	1.04488	0.479	0.341	0.000425713	CXCR4-Hi TAM
SLC9A9	1.44481e-08	1.22948	0.521	0.386	0.000427809	M2-like TAM
AC110995.1	1.45053e-08	1.10724	0.184	0.064	0.000429501	Lipid-associated TAM
MB21D2	1.49134e-08	0.545288	0.557	0.403	0.000441586	CXCR4-Hi TAM
KMO	1.52213e-08	0.361084	0.575	0.36	0.000450704	Lipid-associated TAM
NCF2	1.69662e-08	0.464238	0.684	0.461	0.00050237	Lipid-associated TAM
RPS6KA3	1.6975e-08	0.710324	0.663	0.553	0.000502631	CXCR4-Hi TAM
CTSL	1.70767e-08	0.771874	0.932	0.96	0.000505641	M2-like TAM
NT5DC1	1.75824e-08	0.684885	0.271	0.121	0.000520616	Lipid-associated TAM
PCTP	1.82774e-08	0.864914	0.443	0.298	0.000541194	CXCR4-Hi TAM
AQP9	1.89932e-08	0.929938	0.233	0.097	0.000562387	Lipid-associated TAM
RBPJ	1.90886e-08	0.91765	0.805	0.815	0.000565213	M2-like TAM
PLSCR1	1.96392e-08	0.490433	0.864	0.803	0.000581517	CXCR4-Hi TAM
HAGHL	2.07323e-08	0.883119	0.269	0.123	0.000613885	Lipid-associated TAM
TSHZ3	2.11183e-08	3.60288	0.11	0.026	0.000625312	M2-like TAM
NCEH1	2.13903e-08	0.297453	0.637	0.403	0.000633367	Lipid-associated TAM
NAA20	2.14705e-08	0.445222	0.703	0.487	0.00063574	Lipid-associated TAM
TMEM192	2.20803e-08	0.744157	0.354	0.18	0.000653796	Lipid-associated TAM
TBC1D14	2.21005e-08	0.962925	0.712	0.651	0.000654396	M2-like TAM
SRGAP2C	2.21031e-08	0.561051	0.755	0.665	0.000654472	CXCR4-Hi TAM
FBXL20	2.21889e-08	1.04088	0.572	0.444	0.000657014	M2-like TAM
IGFBP4	2.25444e-08	2.56675	0.119	0.029	0.000667541	M2-like TAM
CDS2	2.27199e-08	0.613871	0.524	0.319	0.000672735	Lipid-associated TAM
SMIM10L1	2.27727e-08	0.775156	0.262	0.114	0.0006743	Lipid-associated TAM
RAB8B	2.31658e-08	0.781245	0.682	0.628	0.000685939	M2-like TAM
PAM	2.33637e-08	1.49119	0.394	0.246	0.0006918	M2-like TAM
NBL1	2.38625e-08	3.3994	0.093	0.018	0.000706568	M2-like TAM
FGD4	2.47716e-08	0.376599	0.872	0.815	0.000733486	CXCR4-Hi TAM
ABRACL	2.48895e-08	0.461134	0.715	0.489	0.00073698	Lipid-associated TAM
METTL9	2.5021e-08	0.475667	0.771	0.576	0.000740872	Lipid-associated TAM
LINC01827	2.53299e-08	2.25463	0.12	0.03	0.000750017	Lipid-associated TAM
DOCK3	2.57369e-08	1.28443	0.189	0.071	0.000762071	Lipid-associated TAM
HNMT	2.57476e-08	0.415553	0.837	0.639	0.000762387	Lipid-associated TAM
CAPN3	2.58152e-08	1.29961	0.165	0.055	0.000764389	Lipid-associated TAM
CTSC	2.63628e-08	0.579834	0.898	0.917	0.000780602	M2-like TAM
SEPHS2	2.6438e-08	0.546875	0.495	0.289	0.00078283	Lipid-associated TAM
SMIM29	2.64605e-08	0.523529	0.394	0.2	0.000783495	Lipid-associated TAM
TLR2	2.68567e-08	0.663695	0.898	0.861	0.000795226	M2-like TAM
CIAO2A	2.70424e-08	0.488412	0.769	0.592	0.000800726	Lipid-associated TAM
ITSN1	2.74783e-08	0.84621	0.784	0.745	0.000813633	M2-like TAM
B3GNT2	2.79735e-08	1.02324	0.288	0.138	0.000828294	Lipid-associated TAM
RAB5IF	2.84703e-08	0.523889	0.67	0.461	0.000843006	Lipid-associated TAM
LIPA	2.87825e-08	0.346636	0.993	0.978	0.000852249	Lipid-associated TAM
HAVCR2	2.97076e-08	0.383667	0.9	0.842	0.000879643	CXCR4-Hi TAM
IGF1R	3.00273e-08	0.545868	0.316	0.153	0.000889109	Lipid-associated TAM
GAS6	3.07132e-08	1.52701	0.424	0.284	0.000909418	M2-like TAM
DUS2	3.15463e-08	0.859896	0.271	0.124	0.000934087	Lipid-associated TAM
ECHDC1	3.17244e-08	0.467343	0.634	0.388	0.000939361	Lipid-associated TAM
BLVRA	3.29662e-08	0.47956	0.665	0.439	0.00097613	Lipid-associated TAM
SUSD6	3.38644e-08	0.428556	0.811	0.691	0.00100273	CXCR4-Hi TAM
PRCP	3.49641e-08	0.503045	0.807	0.578	0.00103529	Lipid-associated TAM
SERPINB9	3.51811e-08	0.742525	0.674	0.536	0.00104171	M2-like TAM
LINC02244	3.719e-08	1.27681	0.106	0.024	0.0011012	Lipid-associated TAM
RB1	3.79624e-08	0.404004	0.83	0.764	0.00112407	CXCR4-Hi TAM
MITF	3.91555e-08	1.15206	0.636	0.536	0.00115939	M2-like TAM
TMEM53	3.95205e-08	1.47107	0.113	0.027	0.0011702	Lipid-associated TAM
UBB	4.03222e-08	0.31863	0.948	0.914	0.00119394	Lipid-associated TAM
TOM1L2	4.06762e-08	0.626894	0.467	0.267	0.00120442	Lipid-associated TAM
TSKU	4.13249e-08	2.51594	0.073	0.008	0.00122363	Lipid-associated TAM
RPS11	4.1411e-08	0.21447	0.978	0.983	0.00122618	CXCR4-Hi TAM
CASS4	4.15516e-08	1.04874	0.315	0.173	0.00123034	CXCR4-Hi TAM
AMDHD2	4.21418e-08	0.594601	0.415	0.225	0.00124782	Lipid-associated TAM
MT-ND5	4.28278e-08	0.337065	0.987	0.996	0.00126813	M2-like TAM
CD99	4.45023e-08	0.317417	0.877	0.743	0.00131771	Lipid-associated TAM
GNAQ	4.45583e-08	0.481354	0.936	0.949	0.00131937	M2-like TAM
GON7	4.46049e-08	0.77382	0.276	0.124	0.00132075	Lipid-associated TAM
LDHA	4.58852e-08	0.786375	0.835	0.866	0.00135866	M2-like TAM
PPM1L	4.61976e-08	0.38047	0.67	0.462	0.00136791	Lipid-associated TAM
AC093821.1	4.7538e-08	0.830198	0.229	0.096	0.0014076	Lipid-associated TAM
SMIM30	4.78888e-08	0.448151	0.712	0.506	0.00141799	Lipid-associated TAM
GDF15	4.81089e-08	2.55201	0.068	0.007	0.0014245	Lipid-associated TAM
WASHC2C	4.87825e-08	0.775043	0.432	0.249	0.00144445	Lipid-associated TAM
CITED2	4.94065e-08	0.592356	0.634	0.435	0.00146293	Lipid-associated TAM
CD209	5.00049e-08	2.58784	0.157	0.054	0.00148064	M2-like TAM
H3F3A	5.05076e-08	0.253258	0.981	0.985	0.00149553	CXCR4-Hi TAM
TMEM14A	5.05706e-08	1.47228	0.142	0.044	0.0014974	Lipid-associated TAM
LGMN	5.17933e-08	0.450091	0.953	0.922	0.0015336	M2-like TAM
ACSL1	5.20675e-08	0.456337	0.983	0.98	0.00154172	M2-like TAM
STK4	5.35529e-08	0.434442	0.769	0.7	0.0015857	CXCR4-Hi TAM
KDM2A	5.3661e-08	0.827434	0.674	0.584	0.0015889	M2-like TAM
SULT1C2	5.58575e-08	1.24585	0.137	0.04	0.00165394	Lipid-associated TAM
UST	5.58918e-08	1.19521	0.5	0.356	0.00165496	M2-like TAM
KCTD3	5.6797e-08	0.839136	0.189	0.071	0.00168176	Lipid-associated TAM
PDCL	5.84081e-08	0.52484	0.342	0.171	0.00172946	Lipid-associated TAM
ARHGAP26	5.97002e-08	0.638734	0.864	0.883	0.00176772	M2-like TAM
ERRFI1	6.10384e-08	2.22024	0.195	0.079	0.00180735	M2-like TAM
RPS9	6.16071e-08	0.190092	0.994	0.992	0.00182419	CXCR4-Hi TAM
AK4	6.1989e-08	3.17531	0.085	0.015	0.0018355	M2-like TAM
MARCH3	6.2364e-08	0.949786	0.476	0.35	0.0018466	CXCR4-Hi TAM
CMTM7	6.28071e-08	0.517177	0.802	0.721	0.00185972	CXCR4-Hi TAM
MRAS	6.83723e-08	0.684214	0.241	0.106	0.0020245	Lipid-associated TAM
TMEM251	6.844e-08	0.589564	0.486	0.287	0.00202651	Lipid-associated TAM
HLA-DQA2	6.87269e-08	0.442979	0.822	0.742	0.002035	CXCR4-Hi TAM
MMP14	6.92152e-08	1.26912	0.445	0.31	0.00204946	M2-like TAM
RBMS1	7.00992e-08	0.958691	0.657	0.581	0.00207564	M2-like TAM
CDK4	7.06517e-08	0.604748	0.439	0.244	0.002092	Lipid-associated TAM
WDR26	7.08277e-08	1.14661	0.547	0.444	0.00209721	M2-like TAM
MCL1	7.17097e-08	0.356883	0.964	0.947	0.00212332	CXCR4-Hi TAM
RPL7	7.17313e-08	0.218436	0.989	0.988	0.00212396	CXCR4-Hi TAM
ANKRD11	7.23293e-08	0.727792	0.763	0.722	0.00214167	M2-like TAM
HLA-A	7.64083e-08	0.241108	1	0.998	0.00226245	CXCR4-Hi TAM
PPA2	7.97232e-08	0.622446	0.632	0.535	0.0023606	CXCR4-Hi TAM
PRKCE	8.10311e-08	0.626528	0.735	0.62	0.00239933	CXCR4-Hi TAM
ASIP	8.26096e-08	1.20419	0.13	0.037	0.00244607	Lipid-associated TAM
AUTS2	8.33681e-08	1.04417	0.412	0.274	0.00246853	CXCR4-Hi TAM
TNFRSF1B	8.35675e-08	0.389928	0.844	0.768	0.00247443	CXCR4-Hi TAM
DPH3	8.40548e-08	0.594156	0.491	0.291	0.00248886	Lipid-associated TAM
CCL3	8.50183e-08	0.677864	0.309	0.161	0.00251739	Lipid-associated TAM
IL16	8.86662e-08	1.1423	0.348	0.218	0.00262541	CXCR4-Hi TAM
RPL36A	8.87087e-08	0.201745	0.981	0.991	0.00262666	CXCR4-Hi TAM
ENTPD3-AS1	8.91944e-08	0.67543	0.215	0.087	0.00264105	Lipid-associated TAM
SEL1L3	9.02518e-08	0.953418	0.653	0.568	0.00267235	M2-like TAM
FCGBP	9.03922e-08	3.67227	0.169	0.063	0.00267651	M2-like TAM
GDE1	9.14876e-08	0.391045	0.509	0.297	0.00270895	Lipid-associated TAM
UBXN1	9.3562e-08	0.484969	0.847	0.785	0.00277037	CXCR4-Hi TAM
RABGGTB	9.38866e-08	0.530675	0.608	0.4	0.00277998	Lipid-associated TAM
CLEC12A	9.39062e-08	0.689099	0.454	0.303	0.00278056	CXCR4-Hi TAM
S100A8	9.46087e-08	0.629366	0.368	0.207	0.00280136	Lipid-associated TAM
CYP1B1	9.50002e-08	1.08074	0.113	0.029	0.00281296	Lipid-associated TAM
IL1RN	9.53244e-08	2.03292	0.144	0.046	0.00282256	M2-like TAM
FCGRT	9.94872e-08	0.483019	0.936	0.969	0.00294582	M2-like TAM
CHPT1	9.94925e-08	0.565634	0.766	0.647	0.00294597	CXCR4-Hi TAM
HILPDA	9.96791e-08	3.77965	0.081	0.014	0.0029515	M2-like TAM
PTPRJ	1.00409e-07	1.01583	0.653	0.6	0.00297311	M2-like TAM
SDC3	1.03492e-07	1.23435	0.483	0.372	0.00306441	M2-like TAM
OSTC	1.0769e-07	0.303524	0.811	0.593	0.00318871	Lipid-associated TAM
CCT6A	1.08103e-07	0.699729	0.577	0.453	0.00320093	CXCR4-Hi TAM
TFCP2L1	1.09568e-07	1.37843	0.13	0.039	0.0032443	Lipid-associated TAM
IFI27	1.11263e-07	0.966053	0.415	0.254	0.00329449	M2-like TAM
SDC2	1.11601e-07	1.08447	0.487	0.346	0.0033045	M2-like TAM
AGRP	1.12176e-07	2.40627	0.052	0.002	0.00332154	Lipid-associated TAM
EFCAB2	1.12292e-07	0.513272	0.377	0.203	0.00332495	Lipid-associated TAM
ANP32B	1.12871e-07	0.479199	0.805	0.752	0.00334211	CXCR4-Hi TAM
KIAA1217	1.13154e-07	0.811878	0.203	0.084	0.00335049	Lipid-associated TAM
FAM49A	1.14057e-07	0.535441	0.856	0.843	0.00337722	M2-like TAM
ZSCAN16-AS1	1.15568e-07	0.494646	0.599	0.397	0.00342196	Lipid-associated TAM
S100A13	1.17646e-07	0.616133	0.521	0.326	0.00348349	Lipid-associated TAM
VMP1	1.177e-07	0.537366	0.966	0.974	0.00348508	M2-like TAM
ENPP2	1.17889e-07	2.85266	0.123	0.036	0.00349068	M2-like TAM
DMXL2	1.23962e-07	0.719235	0.699	0.626	0.00367052	M2-like TAM
RPL21	1.25818e-07	0.201272	0.992	0.986	0.00372547	CXCR4-Hi TAM
EVI2A	1.2615e-07	0.480304	0.766	0.695	0.00373531	CXCR4-Hi TAM
ATP8B4	1.26423e-07	0.830599	0.326	0.179	0.00374338	CXCR4-Hi TAM
XRCC6	1.27979e-07	0.637221	0.596	0.497	0.00378947	CXCR4-Hi TAM
BST2	1.28552e-07	0.311239	0.916	0.859	0.00380644	CXCR4-Hi TAM
MANBA	1.28885e-07	0.392968	0.928	0.892	0.0038163	CXCR4-Hi TAM
DUSP1	1.3105e-07	0.367868	0.978	0.958	0.0038804	CXCR4-Hi TAM
RGL1	1.32322e-07	1.29395	0.462	0.326	0.00391805	M2-like TAM
FCHSD2	1.3259e-07	1.13488	0.742	0.7	0.003926	M2-like TAM
SLC49A3	1.33098e-07	0.650335	0.245	0.109	0.00394103	Lipid-associated TAM
KCNE1	1.331e-07	0.684187	0.333	0.176	0.00394109	Lipid-associated TAM
XIST	1.3314e-07	0.506628	0.886	0.903	0.00394229	M2-like TAM
FAM49B	1.35067e-07	0.404973	0.953	0.935	0.00399932	M2-like TAM
GOLIM4	1.36857e-07	1.25789	0.581	0.51	0.00405235	M2-like TAM
CSNK1A1	1.36917e-07	0.474303	0.822	0.83	0.00405412	M2-like TAM
NET1	1.37633e-07	1.42729	0.265	0.145	0.00407532	CXCR4-Hi TAM
PSMB8	1.38773e-07	0.564866	0.721	0.626	0.00410907	CXCR4-Hi TAM
NECTIN2	1.40791e-07	0.967358	0.538	0.41	0.00416883	M2-like TAM
DDX5	1.4452e-07	0.287474	0.964	0.929	0.00427923	CXCR4-Hi TAM
LINC02785	1.48492e-07	1.7139	0.123	0.035	0.00439683	Lipid-associated TAM
CEMIP2	1.50304e-07	1.66671	0.475	0.351	0.00445051	M2-like TAM
MRPS11	1.57077e-07	0.562082	0.392	0.21	0.00465106	Lipid-associated TAM
CTNNA1	1.69899e-07	0.792298	0.64	0.585	0.0050307	M2-like TAM
MKNK1	1.75839e-07	1.13062	0.508	0.411	0.0052066	M2-like TAM
CCL4L2	1.77011e-07	1.22895	0.401	0.247	0.0052413	Lipid-associated TAM
PFDN5	1.78594e-07	0.203697	0.998	0.971	0.00528818	Lipid-associated TAM
ZFAND3	1.80346e-07	0.475151	0.919	0.88	0.00534005	M2-like TAM
AMPD2	1.80449e-07	0.944059	0.404	0.271	0.0053431	CXCR4-Hi TAM
GRK3	1.87043e-07	0.874525	0.644	0.575	0.00553836	M2-like TAM
EEPD1	1.93023e-07	1.40319	0.462	0.327	0.00571541	M2-like TAM
DHRS9	2.02177e-07	1.46994	0.165	0.062	0.00598645	Lipid-associated TAM
PSMB9	2.03005e-07	0.625622	0.724	0.659	0.00601098	CXCR4-Hi TAM
USP30-AS1	2.03074e-07	0.918258	0.222	0.096	0.00601302	Lipid-associated TAM
SLC26A11	2.05253e-07	0.830761	0.212	0.091	0.00607755	Lipid-associated TAM
HVCN1	2.05841e-07	0.657393	0.38	0.208	0.00609497	Lipid-associated TAM
CD300A	2.10524e-07	0.510619	0.749	0.668	0.00623363	CXCR4-Hi TAM
TTLL4	2.11777e-07	0.928708	0.182	0.071	0.00627073	Lipid-associated TAM
TKT	2.12604e-07	0.476041	0.83	0.741	0.00629522	CXCR4-Hi TAM
RGS1	2.20358e-07	0.375158	0.992	0.997	0.0065248	M2-like TAM
CYBB	2.29386e-07	0.797834	0.737	0.718	0.00679213	M2-like TAM
C12orf49	2.38802e-07	0.832758	0.236	0.106	0.00707094	Lipid-associated TAM
SOAT1	2.44144e-07	0.418365	0.91	0.776	0.00722911	Lipid-associated TAM
DEXI	2.50337e-07	0.927674	0.191	0.079	0.00741248	Lipid-associated TAM
ACTR2	2.50758e-07	0.411753	0.898	0.912	0.00742496	M2-like TAM
FNIP2	2.53957e-07	0.355769	0.901	0.756	0.00751968	Lipid-associated TAM
GABARAPL2	2.57055e-07	0.409036	0.856	0.692	0.00761139	Lipid-associated TAM
TMEM220	2.57672e-07	0.489796	0.337	0.178	0.00762968	Lipid-associated TAM
GSDMD	2.60781e-07	0.714959	0.513	0.376	0.00772173	CXCR4-Hi TAM
DLEU2	2.61353e-07	0.462877	0.894	0.814	0.00773866	CXCR4-Hi TAM
RPS14	2.61851e-07	0.177097	0.997	0.985	0.00775341	CXCR4-Hi TAM
ENTPD1	2.75722e-07	0.572569	0.66	0.58	0.00816412	CXCR4-Hi TAM
HOXB6	2.81472e-07	3.05212	0.068	0.01	0.00833439	M2-like TAM
FOXN3	2.91429e-07	0.52436	0.919	0.944	0.00862921	M2-like TAM
AIF1	3.04799e-07	0.251114	0.983	0.962	0.00902509	CXCR4-Hi TAM
ID2	3.06009e-07	0.492078	0.844	0.803	0.00906092	CXCR4-Hi TAM
AP001636.3	3.10786e-07	1.30652	0.276	0.153	0.00920236	CXCR4-Hi TAM
CD302	3.12682e-07	0.4346	0.78	0.686	0.00925851	CXCR4-Hi TAM
RPL28	3.21173e-07	0.160153	0.997	0.995	0.00950993	CXCR4-Hi TAM
ZBTB46	3.21423e-07	1.04806	0.301	0.176	0.00951733	CXCR4-Hi TAM
PTK2B	3.23441e-07	0.440917	0.936	0.87	0.00957708	CXCR4-Hi TAM
FECH	3.23543e-07	0.74944	0.264	0.128	0.00958012	Lipid-associated TAM
AP2S1	3.35351e-07	0.289271	0.908	0.812	0.00992973	Lipid-associated TAM
PLA2G2D	3.41655e-07	2.12942	0.106	0.029	0.0101164	Lipid-associated TAM
GNPDA1	3.46667e-07	0.443165	0.406	0.225	0.0102648	Lipid-associated TAM
AMIGO2	3.50726e-07	0.974674	0.236	0.108	0.010385	Lipid-associated TAM
DDX3X	3.53355e-07	0.587367	0.746	0.727	0.0104628	M2-like TAM
HMGB1	3.61676e-07	0.287336	0.953	0.926	0.0107092	CXCR4-Hi TAM
R3HCC1L	3.64512e-07	0.391859	0.519	0.319	0.0107932	Lipid-associated TAM
MDFIC	3.66619e-07	0.54601	0.396	0.227	0.0108556	Lipid-associated TAM
GPR155	3.86156e-07	0.793599	0.457	0.323	0.0114341	CXCR4-Hi TAM
ZFAS1	3.88532e-07	0.294101	0.932	0.845	0.0115044	Lipid-associated TAM
LINC02016	4.02792e-07	4.0089	0.042	0	0.0119267	Lipid-associated TAM
RPL10	4.14631e-07	0.188773	1	0.988	0.0122772	CXCR4-Hi TAM
CST3	4.16661e-07	0.326863	0.992	0.996	0.0123373	M2-like TAM
SEMA4D	4.19926e-07	1.04722	0.27	0.147	0.012434	CXCR4-Hi TAM
PPM1B	4.32152e-07	0.489443	0.766	0.702	0.012796	CXCR4-Hi TAM
SNHG5	4.36347e-07	0.278063	0.942	0.898	0.0129202	CXCR4-Hi TAM
ATP6V0D1	4.41272e-07	0.33423	0.818	0.624	0.0130661	Lipid-associated TAM
ATP5MPL	4.4132e-07	0.266439	0.958	0.899	0.0130675	Lipid-associated TAM
CD9	4.42388e-07	0.410235	0.96	0.874	0.0130991	Lipid-associated TAM
ATP13A3	4.48322e-07	0.749671	0.716	0.636	0.0132748	M2-like TAM
MRPS6	4.54565e-07	0.515521	0.462	0.271	0.0134597	Lipid-associated TAM
LDLRAD4	4.64439e-07	0.547918	0.941	0.951	0.013752	M2-like TAM
SNX9	4.64991e-07	0.746475	0.818	0.783	0.0137684	M2-like TAM
BAD	4.65226e-07	0.447021	0.337	0.175	0.0137753	Lipid-associated TAM
NAP1L1	4.67631e-07	0.267131	0.955	0.908	0.0138465	Lipid-associated TAM
NOTCH3	4.69084e-07	5.13946	0.038	0.001	0.0138896	M2-like TAM
LDHB	4.72544e-07	0.405121	0.841	0.758	0.013992	CXCR4-Hi TAM
ALK	4.87049e-07	1.7169	0.08	0.015	0.0144215	Lipid-associated TAM
CSF1R	4.87896e-07	0.421664	0.76	0.676	0.0144466	CXCR4-Hi TAM
ZFAND5	4.95838e-07	0.272615	0.939	0.84	0.0146818	Lipid-associated TAM
PLB1	4.98288e-07	1.02132	0.223	0.106	0.0147543	CXCR4-Hi TAM
AL590617.2	5.08035e-07	1.08953	0.301	0.179	0.0150429	CXCR4-Hi TAM
SSR3	5.1009e-07	0.321571	0.896	0.756	0.0151038	Lipid-associated TAM
RPS5	5.10307e-07	0.210484	0.978	0.968	0.0151102	CXCR4-Hi TAM
INPP5F	5.11122e-07	0.96195	0.226	0.106	0.0151343	Lipid-associated TAM
CASP4	5.24754e-07	0.468643	0.68	0.574	0.015538	CXCR4-Hi TAM
GALNT6	5.26039e-07	0.817114	0.179	0.071	0.015576	Lipid-associated TAM
ANKRD12	5.28132e-07	0.69848	0.725	0.704	0.015638	M2-like TAM
NBPF1	5.28641e-07	0.828964	0.241	0.114	0.0156531	Lipid-associated TAM
CCND3	5.29628e-07	0.733658	0.574	0.461	0.0156823	CXCR4-Hi TAM
HPSE	5.42449e-07	0.370719	0.368	0.202	0.0160619	Lipid-associated TAM
GAS5	5.43716e-07	0.276407	0.964	0.92	0.0160994	CXCR4-Hi TAM
ARPC3	5.53542e-07	0.22049	0.969	0.959	0.0163904	CXCR4-Hi TAM
MBNL2	5.58225e-07	0.473406	0.713	0.611	0.016529	CXCR4-Hi TAM
SOD2	5.59834e-07	0.319841	0.946	0.825	0.0165767	Lipid-associated TAM
BACE2	5.66323e-07	1.38727	0.097	0.024	0.0167688	Lipid-associated TAM
MEF2A	5.72457e-07	0.412004	0.883	0.847	0.0169504	CXCR4-Hi TAM
NDUFAF4	5.80926e-07	0.560471	0.283	0.141	0.0172012	Lipid-associated TAM
MX2	5.91068e-07	1.10911	0.409	0.282	0.0175015	CXCR4-Hi TAM
EPB41L2	6.02395e-07	0.822572	0.733	0.683	0.0178369	M2-like TAM
GLMP	6.08201e-07	0.42426	0.526	0.326	0.0180088	Lipid-associated TAM
LAMTOR5	6.10061e-07	0.352532	0.811	0.634	0.0180639	Lipid-associated TAM
ACADVL	6.14235e-07	0.88471	0.585	0.498	0.0181875	M2-like TAM
GABARAP	6.33876e-07	0.186918	0.983	0.97	0.0187691	CXCR4-Hi TAM
LINC02649	6.38132e-07	0.736872	0.532	0.4	0.0188951	CXCR4-Hi TAM
FOXO1	6.41469e-07	0.43771	0.495	0.318	0.0189939	Lipid-associated TAM
MAFF	6.47871e-07	0.71994	0.241	0.114	0.0191835	Lipid-associated TAM
ENPEP	6.60188e-07	3.91132	0.042	0.003	0.0195482	M2-like TAM
DHRS3	6.63008e-07	0.32596	0.583	0.37	0.0196317	Lipid-associated TAM
RPS27L	6.70517e-07	0.314042	0.941	0.857	0.019854	Lipid-associated TAM
BCAT1	6.72157e-07	0.851196	0.665	0.614	0.0199026	M2-like TAM
LINC01500	6.7381e-07	1.14195	0.151	0.055	0.0199515	Lipid-associated TAM
SLC16A6	6.92411e-07	0.66263	0.311	0.168	0.0205023	Lipid-associated TAM
RILPL2	6.97182e-07	0.498913	0.702	0.624	0.0206436	CXCR4-Hi TAM
TBC1D2	7.07714e-07	0.481405	0.561	0.366	0.0209554	Lipid-associated TAM
TPM4	7.09441e-07	0.639193	0.754	0.732	0.0210065	M2-like TAM
EIF3G	7.21977e-07	0.465597	0.808	0.759	0.0213777	CXCR4-Hi TAM
FCER1G	7.22995e-07	0.342049	1	0.996	0.0214079	M2-like TAM
C3orf14	7.44188e-07	1.17113	0.158	0.061	0.0220354	Lipid-associated TAM
AC025164.1	7.45342e-07	1.29406	0.284	0.17	0.0220696	CXCR4-Hi TAM
SLC1A3	7.59955e-07	0.430401	0.962	0.99	0.0225023	M2-like TAM
HLA-B	7.66921e-07	0.220489	0.996	0.999	0.0227085	M2-like TAM
TRAPPC2L	7.67446e-07	0.450874	0.538	0.338	0.0227241	Lipid-associated TAM
TYMP	7.73153e-07	0.251332	0.986	0.979	0.0228931	CXCR4-Hi TAM
WSB1	7.75255e-07	0.558191	0.894	0.874	0.0229553	M2-like TAM
NHS	7.89124e-07	2.33632	0.071	0.012	0.023366	Lipid-associated TAM
SP100	7.98017e-07	0.511127	0.702	0.617	0.0236293	CXCR4-Hi TAM
CTLA4	8.08761e-07	1.90944	0.12	0.039	0.0239474	CXCR4-Hi TAM
ZNF846	8.15828e-07	1.02048	0.396	0.282	0.0241567	CXCR4-Hi TAM
TMEM230	8.17684e-07	0.302282	0.844	0.672	0.0242116	Lipid-associated TAM
CD37	8.24605e-07	0.294575	0.958	0.892	0.0244165	CXCR4-Hi TAM
HSD17B11	8.3019e-07	0.427953	0.799	0.738	0.0245819	CXCR4-Hi TAM
ZDHHC2	8.3363e-07	0.476402	0.446	0.264	0.0246838	Lipid-associated TAM
IFNLR1	8.37202e-07	0.94348	0.49	0.377	0.0247896	CXCR4-Hi TAM
PRSS21	8.49613e-07	1.93131	0.097	0.025	0.025157	Lipid-associated TAM
ARHGDIB	8.49779e-07	0.241224	0.95	0.911	0.025162	CXCR4-Hi TAM
KLF6	8.58114e-07	0.305459	0.882	0.739	0.0254088	Lipid-associated TAM
TES	8.60411e-07	0.798911	0.446	0.329	0.0254768	CXCR4-Hi TAM
NUDT16	8.69034e-07	0.552823	0.677	0.582	0.0257321	CXCR4-Hi TAM
RND3	8.77163e-07	1.66866	0.195	0.086	0.0259728	M2-like TAM
APAF1	8.96169e-07	0.888529	0.401	0.285	0.0265356	CXCR4-Hi TAM
MYLIP	8.99584e-07	1.06919	0.354	0.233	0.0266367	CXCR4-Hi TAM
TUFM	9.02523e-07	0.454863	0.741	0.652	0.0267237	CXCR4-Hi TAM
TGM2	9.12273e-07	0.815921	0.167	0.066	0.0270124	Lipid-associated TAM
TRIQK	9.15476e-07	0.676627	0.271	0.134	0.0271072	Lipid-associated TAM
STK17B	9.30124e-07	0.725633	0.546	0.43	0.027541	CXCR4-Hi TAM
ALOX5	9.78653e-07	0.55456	0.758	0.68	0.0289779	CXCR4-Hi TAM
RPS10	1.00856e-06	0.224807	0.964	0.933	0.0298635	CXCR4-Hi TAM
RPS25	1.00893e-06	0.181234	0.978	0.98	0.0298745	CXCR4-Hi TAM
SEC14L1	1.01192e-06	0.536076	0.86	0.852	0.029963	M2-like TAM
GOLGA4	1.01606e-06	0.763693	0.763	0.733	0.0300855	M2-like TAM
NFIC	1.01684e-06	0.805262	0.64	0.6	0.0301085	M2-like TAM
CRCP	1.02064e-06	0.408746	0.255	0.121	0.0302211	Lipid-associated TAM
ARHGAP10	1.0336e-06	0.52427	0.481	0.301	0.030605	Lipid-associated TAM
ICAM3	1.04051e-06	3.07543	0.061	0.009	0.0308095	CXCR4-Hi TAM
STOML2	1.04187e-06	0.553926	0.458	0.282	0.0308497	Lipid-associated TAM
STRBP	1.04316e-06	0.573198	0.337	0.187	0.0308878	Lipid-associated TAM
AREG	1.05089e-06	0.657433	0.318	0.188	0.0311168	CXCR4-Hi TAM
CD63	1.05626e-06	0.309491	0.995	0.993	0.0312759	Lipid-associated TAM
VOPP1	1.08121e-06	0.740886	0.682	0.64	0.0320146	M2-like TAM
CYSTM1	1.08492e-06	0.331267	0.755	0.553	0.0321246	Lipid-associated TAM
RGS18	1.09021e-06	0.957508	0.295	0.177	0.0322811	CXCR4-Hi TAM
SEC22C	1.11218e-06	0.575749	0.307	0.158	0.0329317	Lipid-associated TAM
ABCC5	1.12213e-06	0.38377	0.392	0.218	0.0332263	Lipid-associated TAM
TENT2	1.14294e-06	0.639533	0.775	0.769	0.0338424	M2-like TAM
SIGLEC10	1.16214e-06	0.850333	0.409	0.285	0.034411	CXCR4-Hi TAM
MIS18BP1	1.18096e-06	0.661825	0.591	0.482	0.0349681	CXCR4-Hi TAM
AL138756.1	1.18115e-06	1.51045	0.106	0.03	0.0349738	Lipid-associated TAM
GRB10	1.19313e-06	1.12788	0.151	0.057	0.0353286	Lipid-associated TAM
ZC3HAV1	1.19388e-06	0.713285	0.596	0.502	0.0353509	CXCR4-Hi TAM
TMEM14C	1.19565e-06	0.282245	0.88	0.731	0.0354033	Lipid-associated TAM
MCRS1	1.19856e-06	0.528775	0.257	0.123	0.0354895	Lipid-associated TAM
CENPX	1.21128e-06	0.534632	0.335	0.178	0.0358661	Lipid-associated TAM
AC011586.2	1.21571e-06	0.651461	0.295	0.161	0.0359972	Lipid-associated TAM
HK1	1.27086e-06	0.83965	0.525	0.411	0.0376302	M2-like TAM
BLVRB	1.28234e-06	0.319607	0.858	0.686	0.03797	Lipid-associated TAM
LRP1	1.28329e-06	0.724494	0.737	0.722	0.0379981	M2-like TAM
AC009275.1	1.30461e-06	1.73832	0.099	0.027	0.0386294	Lipid-associated TAM
CD9	1.31335e-06	0.296344	0.953	0.886	0.0388884	CXCR4-Hi TAM
CLTC	1.33457e-06	0.691319	0.72	0.667	0.0395168	M2-like TAM
PELI1	1.35069e-06	0.44602	0.83	0.782	0.039994	CXCR4-Hi TAM
PIM1	1.36714e-06	0.731193	0.142	0.05	0.040481	Lipid-associated TAM
AC044781.1	1.37558e-06	1.16769	0.276	0.158	0.040731	CXCR4-Hi TAM
CHCHD4	1.39923e-06	1.0466	0.146	0.054	0.0414311	Lipid-associated TAM
MT-ND4L	1.42404e-06	0.325618	0.939	0.813	0.0421659	Lipid-associated TAM
PLCB1	1.43212e-06	1.53752	0.195	0.094	0.0424049	CXCR4-Hi TAM
ANKS1A	1.44863e-06	0.537154	0.688	0.579	0.042894	CXCR4-Hi TAM
LGALS3BP	1.45537e-06	0.904071	0.593	0.525	0.0430934	M2-like TAM
ASRGL1	1.45609e-06	0.526015	0.344	0.187	0.0431149	Lipid-associated TAM
ZFYVE26	1.48208e-06	0.671645	0.325	0.176	0.0438844	Lipid-associated TAM
TMEM19	1.48934e-06	0.499135	0.37	0.205	0.0440994	Lipid-associated TAM
TRPS1	1.50326e-06	0.717863	0.742	0.734	0.0445114	M2-like TAM
MTHFD2	1.50538e-06	0.608128	0.635	0.552	0.0445744	CXCR4-Hi TAM
SERPINB1	1.51121e-06	0.433383	0.777	0.729	0.0447469	CXCR4-Hi TAM
RPLP2	1.51533e-06	0.14408	1	0.994	0.044869	CXCR4-Hi TAM
MYADM	1.52002e-06	0.694196	0.271	0.138	0.0450079	Lipid-associated TAM
RFX3	1.52044e-06	0.819885	0.468	0.345	0.0450202	CXCR4-Hi TAM
METTL7A	1.58312e-06	0.472282	0.519	0.328	0.0468761	Lipid-associated TAM
LACC1	1.61399e-06	0.725449	0.215	0.099	0.0477904	Lipid-associated TAM
RPL19	1.64905e-06	0.167288	0.997	0.988	0.0488284	CXCR4-Hi TAM
MYOCOS	1.66532e-06	1.86247	0.068	0.012	0.0493102	Lipid-associated TAM
MRS2	1.66586e-06	0.648853	0.328	0.178	0.0493261	Lipid-associated TAM

### Sheet: D
gene	p_val	avg_log2FC	pct.1	pct.2	p_val_adj	cluster
CTSD	3.11453e-38	1.99526	0.934	0.432	9.60241e-34	Lipid-associated TAM
GPNMB	7.26786e-35	1.74745	0.939	0.475	2.24076e-30	Lipid-associated TAM
FTL	1.73519e-33	1.43473	0.989	0.865	5.34975e-29	Lipid-associated TAM
APOC1	1.41237e-30	1.62465	0.972	0.706	4.35449e-26	Lipid-associated TAM
APOE	1.84272e-30	1.29864	0.994	0.897	5.6813e-26	Lipid-associated TAM
PSAP	3.79973e-28	1.31225	0.994	0.828	1.1715e-23	Lipid-associated TAM
CYP27A1	7.4613e-25	2.60161	0.459	0.082	2.30039e-20	Lipid-associated TAM
LIPA	9.52934e-25	1.69542	0.779	0.308	2.93799e-20	Lipid-associated TAM
CTSL	2.72085e-24	1.61303	0.713	0.273	8.38865e-20	Lipid-associated TAM
FRMD4A	1.77968e-22	1.01726	0.94	0.693	5.48692e-18	HIF1a-Hi TAM
SCD	1.12534e-21	3.63979	0.359	0.05	3.46953e-17	Lipid-associated TAM
CD63	2.50966e-21	1.24883	0.84	0.472	7.73755e-17	Lipid-associated TAM
S100A11	1.09742e-20	1.26357	0.757	0.326	3.38347e-16	Lipid-associated TAM
ARHGAP10	2.71869e-20	1.39341	0.503	0.13	8.382e-16	Lipid-associated TAM
IFI30	6.64227e-20	1.35611	0.829	0.454	2.04788e-15	Lipid-associated TAM
IGSF6	2.341e-19	1.39643	0.492	0.13	7.21753e-15	Lipid-associated TAM
A2M	3.21066e-19	1.09279	0.84	0.419	9.89878e-15	Lipid-associated TAM
SNTB1	4.16057e-19	1.28633	0.602	0.196	1.28274e-14	Lipid-associated TAM
GRN	1.26006e-18	1.44121	0.773	0.355	3.8849e-14	Lipid-associated TAM
FYN	1.53342e-18	3.7898	0.316	0.049	4.72769e-14	CXCR4-Hi TAM
VIM	1.6074e-18	1.33803	0.652	0.268	4.95577e-14	Lipid-associated TAM
PLD3	1.70459e-18	1.69502	0.519	0.164	5.25542e-14	Lipid-associated TAM
PPARG	3.45869e-18	1.8543	0.481	0.135	1.06635e-13	Lipid-associated TAM
ACP5	1.68836e-17	2.45737	0.331	0.056	5.20537e-13	Lipid-associated TAM
CSTB	7.06796e-17	1.74338	0.442	0.117	2.17912e-12	Lipid-associated TAM
LGALS1	7.59005e-17	0.942457	0.602	0.212	2.34009e-12	Lipid-associated TAM
NHSL1	8.19598e-17	0.856334	0.962	0.743	2.5269e-12	HIF1a-Hi TAM
CAPG	1.09241e-16	1.23069	0.481	0.135	3.36802e-12	Lipid-associated TAM
B2M	3.66897e-16	0.819413	1	0.928	1.13118e-11	Lipid-associated TAM
KCNMA1	5.23231e-16	0.690087	0.995	0.778	1.61317e-11	HIF1a-Hi TAM
ELL2	5.93038e-16	0.772534	0.989	0.829	1.82839e-11	HIF1a-Hi TAM
CD59	1.35521e-15	1.50099	0.453	0.135	4.17825e-11	Lipid-associated TAM
PLPP3	1.72647e-15	1.2191	0.387	0.09	5.32289e-11	Lipid-associated TAM
BNC2	2.27926e-15	0.917544	0.88	0.61	7.02717e-11	HIF1a-Hi TAM
RASGEF1B	3.43672e-15	1.16349	0.652	0.292	1.05957e-10	Lipid-associated TAM
LHFPL2	4.49113e-15	1.17412	0.624	0.263	1.38466e-10	Lipid-associated TAM
LGMN	5.68128e-15	1.16915	0.63	0.273	1.7516e-10	Lipid-associated TAM
ATP6V0C	5.96829e-15	1.47436	0.436	0.125	1.84008e-10	Lipid-associated TAM
SLC22A23	6.32262e-15	1.72611	0.467	0.171	1.94933e-10	HIF1a-Hi TAM
DAB2	6.85487e-15	1.2235	0.63	0.263	2.11342e-10	Lipid-associated TAM
LPL	7.55722e-15	1.79759	0.271	0.042	2.32997e-10	Lipid-associated TAM
C1QB	1.37288e-14	1.21269	0.873	0.578	4.23272e-10	Lipid-associated TAM
UBB	1.80469e-14	1.48468	0.326	0.069	5.56404e-10	Lipid-associated TAM
NAMPT	2.14741e-14	0.865134	0.94	0.695	6.62069e-10	HIF1a-Hi TAM
LDLRAD4	2.79071e-14	0.630967	0.984	0.781	8.60402e-10	HIF1a-Hi TAM
DOCK4	2.79985e-14	0.581741	0.995	0.874	8.63222e-10	HIF1a-Hi TAM
FCHO2	3.33396e-14	0.805694	0.918	0.725	1.02789e-09	HIF1a-Hi TAM
HLA-A	4.07145e-14	0.735705	0.972	0.748	1.25527e-09	Lipid-associated TAM
TENM4	4.09724e-14	1.21645	0.663	0.366	1.26322e-09	HIF1a-Hi TAM
LGALS3	5.71872e-14	1.10907	0.47	0.164	1.76314e-09	Lipid-associated TAM
C1QA	6.96692e-14	1.04951	0.818	0.509	2.14797e-09	Lipid-associated TAM
HS3ST2	9.57898e-14	3.18759	0.177	0.011	2.95329e-09	Lipid-associated TAM
CD68	9.69386e-14	1.281	0.552	0.236	2.98871e-09	Lipid-associated TAM
CTSB	9.74897e-14	0.815762	0.983	0.78	3.0057e-09	Lipid-associated TAM
ADAM28	1.46046e-13	0.935126	0.755	0.447	4.50274e-09	HIF1a-Hi TAM
ELMO1	1.48162e-13	0.555326	1	0.877	4.56797e-09	HIF1a-Hi TAM
TMSB4X	1.68571e-13	0.729154	0.934	0.684	5.19721e-09	Lipid-associated TAM
ARHGAP24	1.9829e-13	0.692432	0.946	0.81	6.11348e-09	HIF1a-Hi TAM
FUCA1	2.0049e-13	1.46887	0.414	0.13	6.18132e-09	Lipid-associated TAM
SLC38A6	3.50345e-13	1.50851	0.37	0.103	1.08015e-08	Lipid-associated TAM
MS4A7	3.56263e-13	0.853652	0.757	0.438	1.09839e-08	Lipid-associated TAM
MAN2A1	4.39331e-13	0.811415	0.837	0.583	1.3545e-08	HIF1a-Hi TAM
PRDX1	4.58788e-13	0.943524	0.381	0.106	1.41449e-08	Lipid-associated TAM
GSDME	6.97984e-13	2.10306	0.282	0.058	2.15195e-08	Lipid-associated TAM
TYROBP	9.01663e-13	1.1181	0.845	0.549	2.77992e-08	Lipid-associated TAM
ALOX5AP	1.2818e-12	1.01675	0.425	0.138	3.95191e-08	Lipid-associated TAM
TCF4	1.28432e-12	0.901503	0.832	0.548	3.95968e-08	HIF1a-Hi TAM
CTSZ	1.34752e-12	1.41229	0.475	0.178	4.15453e-08	Lipid-associated TAM
NUPR1	1.37699e-12	1.31954	0.503	0.202	4.24539e-08	Lipid-associated TAM
CXADR	1.6722e-12	7.56807	0.127	0	5.15556e-08	Lipid-associated TAM
TREM2	1.86297e-12	1.07971	0.376	0.114	5.74371e-08	Lipid-associated TAM
BRI3	1.98047e-12	0.982507	0.481	0.167	6.10597e-08	Lipid-associated TAM
CYBA	2.59077e-12	1.00208	0.773	0.459	7.98761e-08	Lipid-associated TAM
HSP90B1	3.03789e-12	0.991324	0.536	0.225	9.36612e-08	Lipid-associated TAM
SEC14L1	3.52092e-12	0.907333	0.815	0.575	1.08553e-07	HIF1a-Hi TAM
SNX9	3.64994e-12	0.982674	0.804	0.553	1.12531e-07	HIF1a-Hi TAM
NPC2	4.19983e-12	0.809831	0.757	0.414	1.29485e-07	Lipid-associated TAM
RMDN3	5.39733e-12	1.9308	0.215	0.032	1.66405e-07	Lipid-associated TAM
EEF1B2	5.75832e-12	0.764157	0.519	0.21	1.77535e-07	Lipid-associated TAM
DMXL2	5.88047e-12	0.722209	0.801	0.483	1.81301e-07	Lipid-associated TAM
C1QC	6.0301e-12	0.955814	0.713	0.387	1.85914e-07	Lipid-associated TAM
PRNP	6.99864e-12	1.79711	0.249	0.048	2.15775e-07	Lipid-associated TAM
MAFB	7.68648e-12	0.950645	0.591	0.273	2.36982e-07	Lipid-associated TAM
MERTK	8.63784e-12	0.938138	0.799	0.521	2.66313e-07	HIF1a-Hi TAM
GCHFR	1.063e-11	1.80797	0.215	0.034	3.27734e-07	Lipid-associated TAM
PMP22	1.0902e-11	0.990141	0.42	0.143	3.36118e-07	Lipid-associated TAM
ZNF331	1.21155e-11	0.899649	0.837	0.58	3.73532e-07	HIF1a-Hi TAM
HSP90AA1	1.41215e-11	0.697199	0.486	0.196	4.3538e-07	Lipid-associated TAM
CD81	1.66555e-11	0.868018	0.768	0.443	5.13505e-07	Lipid-associated TAM
MT-CO1	1.87448e-11	0.727262	0.933	0.882	5.77922e-07	CXCR4-Hi TAM
COX6A1	2.00025e-11	1.02284	0.315	0.08	6.16697e-07	Lipid-associated TAM
CES1	2.72324e-11	3.4618	0.171	0.019	8.39601e-07	Lipid-associated TAM
LYZ	2.72865e-11	1.02015	0.779	0.493	8.41269e-07	Lipid-associated TAM
COX4I1	3.28291e-11	0.648734	0.508	0.202	1.01215e-06	Lipid-associated TAM
MT-ND1	4.29104e-11	0.875195	0.724	0.414	1.32297e-06	Lipid-associated TAM
ACTB	4.60513e-11	0.869251	0.751	0.451	1.41981e-06	Lipid-associated TAM
LINC01091	4.81327e-11	1.6715	0.359	0.119	1.48398e-06	Lipid-associated TAM
MT-ND4	5.00443e-11	0.746392	0.862	0.584	1.54292e-06	Lipid-associated TAM
ATP5F1E	5.94234e-11	0.757337	0.525	0.228	1.83208e-06	Lipid-associated TAM
GPX3	6.11456e-11	1.49947	0.232	0.045	1.88518e-06	Lipid-associated TAM
CHIT1	8.15668e-11	4.69497	0.149	0.013	2.51479e-06	Lipid-associated TAM
CYBB	8.67774e-11	0.999156	0.586	0.289	2.67543e-06	Lipid-associated TAM
CHKA	9.04058e-11	0.778993	0.848	0.626	2.7873e-06	HIF1a-Hi TAM
HSP90AB1	9.24336e-11	0.995194	0.398	0.141	2.84982e-06	Lipid-associated TAM
ATP1B1	9.35368e-11	1.85685	0.331	0.098	2.88383e-06	Lipid-associated TAM
LRP1	9.85371e-11	1.33204	0.508	0.22	3.038e-06	Lipid-associated TAM
MARCKS	1.0201e-10	0.913298	0.503	0.225	3.14508e-06	Lipid-associated TAM
TBC1D2	1.0259e-10	1.26063	0.387	0.141	3.16296e-06	Lipid-associated TAM
ATP1B3	1.02997e-10	0.70983	0.929	0.805	3.17552e-06	HIF1a-Hi TAM
MIR99AHG	1.15459e-10	0.954785	0.609	0.34	3.5597e-06	HIF1a-Hi TAM
MT-CO3	1.22426e-10	0.915678	0.886	0.803	3.77452e-06	CXCR4-Hi TAM
BCAP31	1.35928e-10	1.48721	0.304	0.085	4.19079e-06	Lipid-associated TAM
RBP4	1.36582e-10	4.37173	0.116	0.003	4.21096e-06	Lipid-associated TAM
RPS20	1.37208e-10	0.640759	0.729	0.395	4.23027e-06	Lipid-associated TAM
HLA-B	1.7484e-10	0.714119	0.945	0.727	5.39049e-06	Lipid-associated TAM
ALDH1A1	1.93846e-10	1.15776	0.42	0.159	5.97647e-06	Lipid-associated TAM
FMNL2	2.18474e-10	0.555678	0.989	0.824	6.73578e-06	HIF1a-Hi TAM
ARHGAP15	2.64524e-10	0.5407	0.951	0.786	8.15555e-06	HIF1a-Hi TAM
TMEM176A	2.65158e-10	3.74158	0.122	0.005	8.17508e-06	Lipid-associated TAM
AC011586.2	2.85129e-10	1.45358	0.309	0.093	8.7908e-06	Lipid-associated TAM
MT-ND2	2.88991e-10	1.0158	0.696	0.419	8.90988e-06	Lipid-associated TAM
GM2A	3.0359e-10	0.919663	0.331	0.101	9.35999e-06	Lipid-associated TAM
HSPB1	3.18494e-10	1.19943	0.315	0.093	9.81948e-06	Lipid-associated TAM
FCGRT	3.28648e-10	0.771714	0.569	0.26	1.01326e-05	Lipid-associated TAM
TPRG1	3.63915e-10	0.974653	0.613	0.305	1.12199e-05	Lipid-associated TAM
LAMP2	3.68982e-10	0.759595	0.459	0.183	1.13761e-05	Lipid-associated TAM
DOCK5	3.93586e-10	0.7348	0.761	0.495	1.21347e-05	HIF1a-Hi TAM
CREM	3.98776e-10	0.768459	0.745	0.5	1.22947e-05	HIF1a-Hi TAM
SLC15A3	4.05851e-10	0.945697	0.37	0.127	1.25128e-05	Lipid-associated TAM
S100A10	4.39325e-10	0.913189	0.409	0.159	1.35448e-05	Lipid-associated TAM
PDIA3	4.51036e-10	1.03972	0.409	0.159	1.39059e-05	Lipid-associated TAM
DPP7	4.74055e-10	1.35253	0.298	0.085	1.46156e-05	Lipid-associated TAM
AC079793.1	4.79774e-10	0.755675	0.799	0.548	1.47919e-05	HIF1a-Hi TAM
SEMA3C	5.01125e-10	2.45858	0.199	0.037	1.54502e-05	Lipid-associated TAM
CSGALNACT1	5.6013e-10	0.890887	0.658	0.372	1.72694e-05	HIF1a-Hi TAM
ITSN1	5.64567e-10	0.795582	0.793	0.537	1.74062e-05	HIF1a-Hi TAM
TBC1D9	7.51421e-10	0.800399	0.549	0.332	2.31671e-05	HIF1a-Hi TAM
SH3RF3	8.65583e-10	0.926992	0.591	0.316	2.66868e-05	Lipid-associated TAM
TMBIM6	9.10012e-10	0.933764	0.575	0.294	2.80566e-05	Lipid-associated TAM
HEXA	1.09369e-09	0.427041	0.619	0.305	3.37194e-05	Lipid-associated TAM
ATP5MD	1.30183e-09	1.18741	0.282	0.08	4.01367e-05	Lipid-associated TAM
DNASE2	1.56097e-09	1.30828	0.32	0.103	4.81263e-05	Lipid-associated TAM
TXN	1.64853e-09	0.663973	0.354	0.122	5.08257e-05	Lipid-associated TAM
S100A6	1.90364e-09	1.04851	0.37	0.143	5.86912e-05	Lipid-associated TAM
EPRS	1.92644e-09	1.55684	0.221	0.05	5.9394e-05	Lipid-associated TAM
ZFAND5	2.01055e-09	0.589512	0.902	0.698	6.19872e-05	HIF1a-Hi TAM
MT-ND5	2.4009e-09	0.626272	0.691	0.377	7.4022e-05	Lipid-associated TAM
MAP3K8	2.6812e-09	0.554833	0.848	0.642	8.26642e-05	HIF1a-Hi TAM
EEPD1	2.76062e-09	1.7204	0.304	0.101	8.51126e-05	Lipid-associated TAM
GSTO1	2.78106e-09	1.14814	0.398	0.164	8.57428e-05	Lipid-associated TAM
CHRNA1	2.93293e-09	2.7521	0.166	0.027	9.04251e-05	Lipid-associated TAM
NPC1	2.96464e-09	1.0803	0.409	0.159	9.14028e-05	Lipid-associated TAM
PDE4B	2.98177e-09	0.546704	0.94	0.746	9.19308e-05	HIF1a-Hi TAM
S100A4	3.11994e-09	1.48222	0.348	0.127	9.61909e-05	Lipid-associated TAM
CORO1C	3.36853e-09	0.912633	0.508	0.239	0.000103855	Lipid-associated TAM
MLPH	3.71598e-09	1.02294	0.215	0.048	0.000114567	Lipid-associated TAM
SERPINE1	3.72765e-09	4.51127	0.116	0.008	0.000114927	Lipid-associated TAM
PLCB1	3.77617e-09	2.63244	0.28	0.099	0.000116423	CXCR4-Hi TAM
MT-CYB	3.81818e-09	0.584726	0.829	0.52	0.000117718	Lipid-associated TAM
MT-CO1	4.10421e-09	0.670585	0.972	0.865	0.000126537	Lipid-associated TAM
PLTP	4.39422e-09	0.797954	0.453	0.196	0.000135478	Lipid-associated TAM
RPL7A	4.4806e-09	0.707385	0.641	0.34	0.000138141	Lipid-associated TAM
SFMBT2	4.84715e-09	0.462541	0.902	0.719	0.000149442	HIF1a-Hi TAM
TPP1	5.01356e-09	0.625215	0.47	0.21	0.000154573	Lipid-associated TAM
OAZ1	5.15566e-09	0.850763	0.503	0.239	0.000158954	Lipid-associated TAM
CCL4L2	5.22991e-09	2.89204	0.204	0.048	0.000161243	Lipid-associated TAM
CMSS1	5.25462e-09	0.919426	0.652	0.404	0.000162005	HIF1a-Hi TAM
ITGB2	5.4469e-09	0.695491	0.53	0.26	0.000167933	Lipid-associated TAM
PRKCH	5.46432e-09	0.805405	0.75	0.567	0.00016847	HIF1a-Hi TAM
AC020656.1	5.78662e-09	1.22351	0.343	0.125	0.000178407	Lipid-associated TAM
RAB31	6.19669e-09	0.497833	0.935	0.781	0.00019105	HIF1a-Hi TAM
CYB5A	6.82176e-09	1.10454	0.254	0.069	0.000210322	Lipid-associated TAM
MPP1	7.02061e-09	1.03114	0.365	0.138	0.000216453	Lipid-associated TAM
GLDN	7.91179e-09	3.913	0.105	0.005	0.000243928	Lipid-associated TAM
NPL	7.99748e-09	0.902183	0.547	0.26	0.00024657	Lipid-associated TAM
ZFAND3	8.50387e-09	0.555576	0.87	0.706	0.000262183	HIF1a-Hi TAM
ATF6	8.70775e-09	0.629527	0.815	0.612	0.000268469	HIF1a-Hi TAM
IRAK1	9.21185e-09	2.47892	0.16	0.027	0.000284011	Lipid-associated TAM
MANBA	9.66733e-09	0.478888	0.951	0.775	0.000298053	HIF1a-Hi TAM
ITPR2	1.00238e-08	0.591752	0.826	0.58	0.000309043	HIF1a-Hi TAM
CALR	1.08222e-08	1.0153	0.315	0.106	0.000333659	Lipid-associated TAM
RPL35	1.13744e-08	0.498329	0.536	0.257	0.000350684	Lipid-associated TAM
CFD	1.33942e-08	0.914062	0.536	0.268	0.000412957	Lipid-associated TAM
RDX	1.43969e-08	0.890704	0.717	0.529	0.000443869	HIF1a-Hi TAM
UBC	1.48294e-08	0.472383	0.519	0.239	0.000457206	Lipid-associated TAM
MT-CO3	1.48926e-08	0.460288	0.956	0.772	0.000459152	Lipid-associated TAM
VSIG4	1.53237e-08	1.88825	0.243	0.069	0.000472446	Lipid-associated TAM
FARP1	1.55516e-08	0.923036	0.481	0.223	0.000479472	Lipid-associated TAM
SIPA1L1	1.56607e-08	0.37422	0.984	0.842	0.000482836	HIF1a-Hi TAM
RPL15	1.57458e-08	0.790684	0.58	0.308	0.000485459	Lipid-associated TAM
ALDH2	1.62677e-08	0.669772	0.591	0.321	0.000501551	Lipid-associated TAM
RPL27	1.6756e-08	0.879909	0.459	0.204	0.000516603	Lipid-associated TAM
CARMIL1	1.80445e-08	0.923129	0.62	0.401	0.000556331	HIF1a-Hi TAM
RPS4X	1.91952e-08	0.56921	0.635	0.353	0.000591806	Lipid-associated TAM
CHST11	2.05396e-08	0.466521	0.946	0.754	0.000633258	HIF1a-Hi TAM
SRGAP2	2.09995e-08	0.568413	0.837	0.709	0.000647435	HIF1a-Hi TAM
MYO10	2.10738e-08	0.900486	0.304	0.103	0.000649728	Lipid-associated TAM
RPL39	2.13891e-08	0.595003	0.602	0.308	0.000659446	Lipid-associated TAM
SH3BGRL3	2.15803e-08	1.23114	0.309	0.114	0.000665342	Lipid-associated TAM
ANXA2	2.24705e-08	0.60968	0.448	0.199	0.000692789	Lipid-associated TAM
ARL6IP1	2.52732e-08	0.530805	0.376	0.149	0.000779199	Lipid-associated TAM
MYO1E	2.65207e-08	0.726705	0.591	0.316	0.00081766	Lipid-associated TAM
KLHL6	2.67488e-08	0.733421	0.755	0.572	0.000824691	HIF1a-Hi TAM
RPL22	2.89219e-08	0.357877	0.475	0.218	0.000891691	Lipid-associated TAM
RASAL2	2.91197e-08	0.789302	0.591	0.313	0.000897791	Lipid-associated TAM
RIC1	3.08519e-08	0.784256	0.788	0.604	0.000951196	HIF1a-Hi TAM
CD84	3.205e-08	0.826058	0.58	0.313	0.000988133	Lipid-associated TAM
FOXO3	3.49986e-08	0.711786	0.772	0.599	0.00107904	HIF1a-Hi TAM
DOP1B	3.54616e-08	0.784019	0.569	0.302	0.00109332	Lipid-associated TAM
CD9	3.58553e-08	0.622599	0.63	0.347	0.00110545	Lipid-associated TAM
AREG	3.61855e-08	1.8512	0.301	0.121	0.00111564	CXCR4-Hi TAM
CCL18	3.73717e-08	4.25732	0.088	0.003	0.00115221	Lipid-associated TAM
APLP2	3.77322e-08	0.73185	0.652	0.366	0.00116332	Lipid-associated TAM
EMP3	4.43426e-08	1.49344	0.32	0.119	0.00136713	Lipid-associated TAM
PLA2G15	4.54891e-08	2.65517	0.133	0.019	0.00140247	Lipid-associated TAM
ATP5PF	4.66199e-08	1.26408	0.254	0.077	0.00143734	Lipid-associated TAM
FCER1G	4.74641e-08	0.448713	0.707	0.454	0.00146337	Lipid-associated TAM
ATP5ME	4.82201e-08	0.559241	0.265	0.085	0.00148667	Lipid-associated TAM
FCGR1A	4.83161e-08	1.34042	0.188	0.042	0.00148963	Lipid-associated TAM
TLR7	5.05622e-08	1.39382	0.16	0.029	0.00155888	Lipid-associated TAM
AL356417.3	5.08612e-08	3.53611	0.11	0.011	0.0015681	Lipid-associated TAM
MAML2	5.11912e-08	0.569201	0.845	0.599	0.00157827	Lipid-associated TAM
SHTN1	5.189e-08	0.520646	0.436	0.183	0.00159982	Lipid-associated TAM
ACSL1	5.22917e-08	0.425111	0.978	0.856	0.0016122	HIF1a-Hi TAM
SPP1	5.45766e-08	0.596024	0.138	0.021	0.00168265	Lipid-associated TAM
GNA12	5.56893e-08	0.861413	0.663	0.455	0.00171696	HIF1a-Hi TAM
FCHSD2	5.72053e-08	0.658408	0.755	0.535	0.0017637	HIF1a-Hi TAM
WDR1	5.89401e-08	1.5263	0.204	0.053	0.00181718	Lipid-associated TAM
LTA4H	5.99131e-08	0.607012	0.486	0.228	0.00184718	Lipid-associated TAM
SRP14	6.2065e-08	0.792217	0.381	0.159	0.00191353	Lipid-associated TAM
TJP1	6.41655e-08	2.89434	0.11	0.011	0.00197829	Lipid-associated TAM
SASH1	6.42639e-08	1.313	0.204	0.053	0.00198132	Lipid-associated TAM
B3GNT2	6.43145e-08	1.31165	0.193	0.048	0.00198288	Lipid-associated TAM
AP2S1	6.49196e-08	1.44733	0.188	0.045	0.00200154	Lipid-associated TAM
NR4A3	6.74634e-08	1.00598	0.576	0.342	0.00207996	HIF1a-Hi TAM
AKAP13	6.77918e-08	0.380279	0.984	0.864	0.00209009	HIF1a-Hi TAM
SAMD4A	7.24529e-08	1.16396	0.331	0.127	0.0022338	Lipid-associated TAM
SRGAP1	7.67776e-08	0.411406	0.951	0.775	0.00236713	HIF1a-Hi TAM
MKLN1	8.09304e-08	0.663448	0.761	0.553	0.00249517	HIF1a-Hi TAM
FLNA	8.40267e-08	2.65681	0.16	0.032	0.00259063	Lipid-associated TAM
UBXN2B	8.67283e-08	0.55934	0.832	0.618	0.00267392	HIF1a-Hi TAM
QKI	8.82727e-08	0.515315	0.918	0.781	0.00272154	HIF1a-Hi TAM
ARL6IP5	9.15127e-08	0.899369	0.359	0.146	0.00282143	Lipid-associated TAM
MS4A4E	9.20364e-08	0.853262	0.62	0.396	0.00283757	HIF1a-Hi TAM
MT-CO2	9.2098e-08	0.564289	0.895	0.639	0.00283947	Lipid-associated TAM
AP2A2	9.34214e-08	1.02947	0.478	0.278	0.00288027	HIF1a-Hi TAM
CD14	9.80425e-08	1.27764	0.448	0.215	0.00302275	Lipid-associated TAM
FNBP1	9.91264e-08	0.626641	0.766	0.575	0.00305617	HIF1a-Hi TAM
CEP170	9.94019e-08	0.55367	0.842	0.642	0.00306466	HIF1a-Hi TAM
SSH2	1.07988e-07	0.537983	0.88	0.693	0.00332939	HIF1a-Hi TAM
AP003086.1	1.10282e-07	0.521724	0.859	0.676	0.0034001	HIF1a-Hi TAM
MYL6	1.11304e-07	0.505409	0.47	0.218	0.00343163	Lipid-associated TAM
CFL1	1.11453e-07	0.540954	0.376	0.164	0.00343621	Lipid-associated TAM
ATP6V0A1	1.13062e-07	0.529793	0.403	0.167	0.00348582	Lipid-associated TAM
PLBD1	1.16974e-07	1.36648	0.409	0.191	0.00360641	Lipid-associated TAM
TFCP2L1	1.22994e-07	1.78217	0.21	0.058	0.00379203	Lipid-associated TAM
SPIDR	1.23686e-07	0.512691	0.886	0.698	0.00381336	HIF1a-Hi TAM
AFF4	1.27515e-07	0.552071	0.728	0.511	0.00393143	HIF1a-Hi TAM
SPIRE1	1.28844e-07	0.977275	0.42	0.196	0.00397239	Lipid-associated TAM
BMP2K	1.30043e-07	0.580611	0.757	0.491	0.00400937	Lipid-associated TAM
RPS28	1.31942e-07	0.286592	0.79	0.52	0.00406792	Lipid-associated TAM
MGAM	1.32348e-07	1.87182	0.192	0.052	0.00408042	CXCR4-Hi TAM
IFI27	1.32904e-07	2.11366	0.177	0.042	0.00409757	Lipid-associated TAM
MIF	1.3475e-07	0.381127	0.387	0.156	0.00415448	Lipid-associated TAM
C1orf54	1.41372e-07	2.11716	0.166	0.037	0.00435863	Lipid-associated TAM
TMEM176B	1.41468e-07	1.00953	0.271	0.093	0.0043616	Lipid-associated TAM
SOAT1	1.46683e-07	0.62899	0.691	0.435	0.00452239	Lipid-associated TAM
YWHAB	1.51503e-07	0.977587	0.365	0.154	0.004671	Lipid-associated TAM
MTRNR2L12	1.5487e-07	0.618475	0.68	0.446	0.0047748	Lipid-associated TAM
H2AFY	1.5907e-07	0.590221	0.757	0.491	0.00490429	Lipid-associated TAM
PRKN	1.59127e-07	0.655483	0.603	0.366	0.00490603	HIF1a-Hi TAM
PID1	1.62102e-07	1.73834	0.394	0.222	0.00499776	CXCR4-Hi TAM
THBS1	1.62714e-07	2.01366	0.399	0.219	0.00501664	CXCR4-Hi TAM
PEAK1	1.63112e-07	0.638878	0.658	0.441	0.0050289	HIF1a-Hi TAM
REL	1.64607e-07	0.497926	0.891	0.671	0.005075	HIF1a-Hi TAM
NCEH1	1.65136e-07	1.02506	0.337	0.141	0.00509129	Lipid-associated TAM
GRAMD1B	1.65841e-07	0.540445	0.746	0.469	0.00511305	Lipid-associated TAM
TSPO	1.67168e-07	0.739178	0.293	0.109	0.00515396	Lipid-associated TAM
AC093821.1	1.78386e-07	1.96579	0.133	0.021	0.00549983	Lipid-associated TAM
EIF4A1	1.80911e-07	0.748558	0.558	0.289	0.00557766	Lipid-associated TAM
SAMSN1	1.83722e-07	0.530135	0.924	0.741	0.00566434	HIF1a-Hi TAM
CD83	1.86885e-07	1.00121	0.392	0.178	0.00576184	Lipid-associated TAM
PROS1	1.87558e-07	2.23058	0.138	0.024	0.00578261	Lipid-associated TAM
DNAAF4	1.88003e-07	3.1993	0.11	0.013	0.00579633	Lipid-associated TAM
MGLL	1.89386e-07	2.75071	0.105	0.011	0.00583897	Lipid-associated TAM
NME2	1.96229e-07	0.353964	0.387	0.159	0.00604993	Lipid-associated TAM
PKP2	2.0035e-07	0.731528	0.511	0.291	0.00617699	HIF1a-Hi TAM
ELOB	2.10087e-07	0.604185	0.298	0.109	0.00647721	Lipid-associated TAM
ESYT1	2.16936e-07	2.36232	0.138	0.024	0.00668837	Lipid-associated TAM
TBC1D2B	2.22565e-07	0.949401	0.565	0.372	0.00686191	HIF1a-Hi TAM
ANOS1	2.2324e-07	1.19995	0.315	0.127	0.00688272	Lipid-associated TAM
RPS27A	2.25419e-07	0.458302	0.696	0.406	0.00694991	Lipid-associated TAM
SLC29A1	2.25648e-07	0.619118	0.238	0.072	0.00695695	Lipid-associated TAM
PSMD2	2.26621e-07	1.40755	0.171	0.04	0.00698695	Lipid-associated TAM
FHIT	2.27858e-07	0.49716	0.832	0.631	0.00702509	HIF1a-Hi TAM
UGCG	2.30564e-07	0.568787	0.591	0.316	0.00710852	Lipid-associated TAM
NUAK1	2.337e-07	3.25639	0.088	0.005	0.00720521	Lipid-associated TAM
GINM1	2.34633e-07	0.610493	0.227	0.066	0.00723396	Lipid-associated TAM
LMNA	2.37625e-07	1.36574	0.232	0.072	0.00732622	Lipid-associated TAM
DBI	2.45639e-07	0.278114	0.304	0.111	0.00757328	Lipid-associated TAM
MGST3	2.4781e-07	0.427737	0.398	0.175	0.00764024	Lipid-associated TAM
VCL	2.51986e-07	1.16637	0.238	0.074	0.00776899	Lipid-associated TAM
YBX1	2.56706e-07	0.472932	0.414	0.183	0.00791451	Lipid-associated TAM
RPL38	2.62012e-07	0.146443	0.657	0.355	0.0080781	Lipid-associated TAM
SCPEP1	2.64123e-07	0.941133	0.348	0.146	0.00814318	Lipid-associated TAM
DST	2.66824e-07	0.498839	0.864	0.628	0.00822644	HIF1a-Hi TAM
MT-ND3	2.70086e-07	0.917579	0.746	0.679	0.00832703	CXCR4-Hi TAM
HLA-C	2.84505e-07	0.628963	0.812	0.581	0.00877157	Lipid-associated TAM
STK17B	2.85323e-07	1.74944	0.451	0.29	0.00879679	CXCR4-Hi TAM
SUSD1	2.89898e-07	1.19499	0.254	0.085	0.00893785	Lipid-associated TAM
ITGB1	2.92847e-07	0.47824	0.729	0.443	0.00902876	Lipid-associated TAM
EIF4B	3.34137e-07	0.554976	0.359	0.151	0.0103018	Lipid-associated TAM
DAD1	3.34403e-07	1.60449	0.177	0.042	0.01031	Lipid-associated TAM
SOD2	3.36166e-07	0.769734	0.624	0.361	0.0103643	Lipid-associated TAM
ANKRD28	3.37447e-07	1.79176	0.204	0.061	0.0104038	Lipid-associated TAM
HNMT	3.40781e-07	0.954603	0.343	0.146	0.0105066	Lipid-associated TAM
TMSB10	3.40927e-07	0.350692	0.856	0.61	0.0105111	Lipid-associated TAM
TXNL1	3.51459e-07	0.730764	0.265	0.09	0.0108358	Lipid-associated TAM
SDHA	3.57386e-07	1.11435	0.254	0.085	0.0110186	Lipid-associated TAM
SDC4	3.66783e-07	1.67164	0.094	0.008	0.0113083	Lipid-associated TAM
GABARAP	3.70071e-07	0.594548	0.453	0.218	0.0114096	Lipid-associated TAM
RPS12	3.71847e-07	0.44392	0.657	0.374	0.0114644	Lipid-associated TAM
ANKH	3.73876e-07	0.802078	0.354	0.143	0.011527	Lipid-associated TAM
PAPOLG	3.86334e-07	0.676494	0.701	0.516	0.0119111	HIF1a-Hi TAM
CTSS	3.8921e-07	0.763778	0.818	0.578	0.0119997	Lipid-associated TAM
RPS17	4.14884e-07	0.489274	0.624	0.347	0.0127913	Lipid-associated TAM
RIPOR2	4.19514e-07	3.88153	0.114	0.016	0.012934	CXCR4-Hi TAM
SNHG12	4.2136e-07	1.28031	0.227	0.072	0.012991	Lipid-associated TAM
PAQR8	4.22914e-07	1.97926	0.127	0.021	0.0130389	Lipid-associated TAM
VKORC1	4.37302e-07	1.72762	0.16	0.037	0.0134824	Lipid-associated TAM
EML4	4.5259e-07	0.821361	0.481	0.252	0.0139538	Lipid-associated TAM
PTEN	5.05773e-07	0.479537	0.842	0.671	0.0155935	HIF1a-Hi TAM
NARS	5.11765e-07	0.360669	0.304	0.117	0.0157782	Lipid-associated TAM
MT-ATP6	5.48796e-07	0.910149	0.705	0.633	0.0169199	CXCR4-Hi TAM
ANKRD10	5.57412e-07	0.768633	0.549	0.348	0.0171856	HIF1a-Hi TAM
FAM149A	5.76717e-07	0.820299	0.554	0.345	0.0177808	HIF1a-Hi TAM
CTSC	5.85097e-07	0.5287	0.575	0.326	0.0180391	Lipid-associated TAM
TRA2B	5.85943e-07	0.824962	0.522	0.34	0.0180652	HIF1a-Hi TAM
MT-CO2	5.90048e-07	0.812501	0.756	0.704	0.0181918	CXCR4-Hi TAM
ACTG1	6.05563e-07	0.413005	0.475	0.239	0.0186701	Lipid-associated TAM
NOP10	6.16057e-07	1.24287	0.166	0.04	0.0189936	Lipid-associated TAM
TPM3	6.17288e-07	0.667261	0.365	0.156	0.0190316	Lipid-associated TAM
STOX2	6.2642e-07	3.76562	0.083	0.005	0.0193132	Lipid-associated TAM
RPL37A	6.78052e-07	0.379698	0.746	0.496	0.020905	Lipid-associated TAM
FCGR3A	6.91148e-07	0.836757	0.508	0.286	0.0213088	Lipid-associated TAM
MMP2	6.93655e-07	0.466309	0.613	0.345	0.0213861	Lipid-associated TAM
ANGEL1	6.97929e-07	0.942596	0.354	0.154	0.0215179	Lipid-associated TAM
SLC18B1	6.99706e-07	0.858946	0.392	0.18	0.0215726	Lipid-associated TAM
SBF2	7.32914e-07	0.476622	0.848	0.66	0.0225965	HIF1a-Hi TAM
EXT2	7.38502e-07	0.940222	0.243	0.082	0.0227687	Lipid-associated TAM
LILRB4	7.39482e-07	0.762466	0.387	0.175	0.022799	Lipid-associated TAM
EIF2S2	7.40347e-07	0.985841	0.293	0.114	0.0228256	Lipid-associated TAM
CST3	7.42431e-07	0.509012	0.867	0.631	0.0228899	Lipid-associated TAM
BCL2L13	7.90233e-07	1.37509	0.238	0.082	0.0243637	Lipid-associated TAM
LONRF3	7.98444e-07	2.25911	0.116	0.019	0.0246168	Lipid-associated TAM
ZMYM2	8.02086e-07	0.580963	0.739	0.604	0.0247291	HIF1a-Hi TAM
CCRL2	8.07309e-07	0.715018	0.155	0.034	0.0248901	Lipid-associated TAM
LINC01374	8.25977e-07	1.4215	0.342	0.166	0.0254657	HIF1a-Hi TAM
ANXA1	8.4002e-07	1.0443	0.326	0.138	0.0258986	Lipid-associated TAM
PKN2	8.65439e-07	0.605393	0.663	0.444	0.0266823	HIF1a-Hi TAM
RPS21	8.78867e-07	0.647291	0.53	0.302	0.0270963	Lipid-associated TAM
CLEC5A	8.83026e-07	2.41967	0.14	0.03	0.0272246	CXCR4-Hi TAM
TMED7	8.88159e-07	1.54404	0.238	0.082	0.0273828	Lipid-associated TAM
SLC25A24	8.91514e-07	0.869359	0.282	0.106	0.0274863	Lipid-associated TAM
GLUL	8.99145e-07	0.454828	0.834	0.621	0.0277215	Lipid-associated TAM
ST6GALNAC3	9.01159e-07	0.587847	0.745	0.57	0.0277836	HIF1a-Hi TAM
STX4	9.44591e-07	1.50042	0.171	0.045	0.0291227	Lipid-associated TAM
MIS18BP1	9.47234e-07	0.691785	0.658	0.463	0.0292042	HIF1a-Hi TAM
AC120193.1	9.64272e-07	0.905442	0.505	0.305	0.0297295	HIF1a-Hi TAM
ARPC5	9.70995e-07	0.415961	0.425	0.194	0.0299368	Lipid-associated TAM
PPT1	9.71827e-07	0.663233	0.409	0.194	0.0299624	Lipid-associated TAM
TBC1D22A	9.82328e-07	0.536637	0.788	0.599	0.0302862	HIF1a-Hi TAM
MYADM	1.00189e-06	2.16691	0.116	0.019	0.0308891	Lipid-associated TAM
SDCCAG8	1.00719e-06	0.614943	0.804	0.636	0.0310526	HIF1a-Hi TAM
TMCC1	1.02837e-06	0.638473	0.679	0.495	0.0317055	HIF1a-Hi TAM
HSPA5	1.03295e-06	1.00153	0.221	0.072	0.0318469	Lipid-associated TAM
GRAMD4	1.03462e-06	0.978152	0.473	0.283	0.0318982	HIF1a-Hi TAM
TMEM205	1.04032e-06	2.74404	0.116	0.019	0.0320741	Lipid-associated TAM
EPB41L3	1.04617e-06	0.64324	0.788	0.61	0.0322546	HIF1a-Hi TAM
CCDC88A	1.0646e-06	0.515414	0.657	0.451	0.0328227	Lipid-associated TAM
SESN1	1.11374e-06	0.65822	0.598	0.377	0.0343378	HIF1a-Hi TAM
RPL10A	1.11632e-06	0.489356	0.442	0.212	0.0344172	Lipid-associated TAM
HTRA4	1.12819e-06	1.51419	0.199	0.061	0.0347833	Lipid-associated TAM
SLC47A1	1.13004e-06	0.853236	0.354	0.151	0.0348404	Lipid-associated TAM
SCARB1	1.13821e-06	0.655814	0.343	0.143	0.0350922	Lipid-associated TAM
HTRA1	1.14025e-06	1.35286	0.199	0.061	0.035155	Lipid-associated TAM
TPST2	1.14809e-06	1.80595	0.16	0.04	0.0353968	Lipid-associated TAM
GPR137B	1.17468e-06	0.490703	0.569	0.3	0.0362165	Lipid-associated TAM
CIB1	1.18275e-06	1.57179	0.177	0.048	0.0364654	Lipid-associated TAM
CANX	1.19472e-06	0.406687	0.431	0.215	0.0368344	Lipid-associated TAM
CDKN1A	1.21987e-06	1.82459	0.127	0.024	0.0376099	Lipid-associated TAM
MITF	1.22031e-06	0.617393	0.597	0.337	0.0376235	Lipid-associated TAM
ARHGAP17	1.26399e-06	1.40484	0.144	0.032	0.03897	Lipid-associated TAM
KIAA1217	1.27244e-06	1.60565	0.182	0.053	0.0392306	Lipid-associated TAM
CD44	1.28762e-06	0.579555	0.486	0.255	0.0396987	Lipid-associated TAM
PEBP1	1.31683e-06	0.696175	0.304	0.122	0.040599	Lipid-associated TAM
RPL26	1.33016e-06	0.433067	0.646	0.379	0.0410101	Lipid-associated TAM
CLIC4	1.39339e-06	1.35065	0.193	0.058	0.0429598	Lipid-associated TAM
YWHAH	1.39665e-06	0.775446	0.442	0.218	0.0430602	Lipid-associated TAM
OLR1	1.39813e-06	0.51282	0.867	0.626	0.0431058	Lipid-associated TAM
NDUFA4L2	1.46013e-06	0.625646	0.177	0.048	0.0450171	Lipid-associated TAM
SLC19A2	1.50897e-06	0.722338	0.543	0.372	0.0465231	HIF1a-Hi TAM
AC066613.2	1.50942e-06	0.568962	0.392	0.183	0.0465371	Lipid-associated TAM
CTTNBP2	1.54059e-06	1.46667	0.332	0.166	0.0474979	HIF1a-Hi TAM
SERPINF1	1.54743e-06	2.03283	0.138	0.029	0.0477088	Lipid-associated TAM
RPS15	1.55451e-06	0.298454	0.674	0.406	0.047927	Lipid-associated TAM
AGO2	1.55628e-06	0.77042	0.489	0.297	0.0479817	HIF1a-Hi TAM
GADD45B	1.56678e-06	0.63822	0.304	0.122	0.0483055	Lipid-associated TAM
LINC00513	1.60048e-06	0.599032	0.549	0.337	0.0493445	HIF1a-Hi TAM
ITGA6	1.60705e-06	1.1758	0.155	0.037	0.0495469	Lipid-associated TAM
LGALS3BP	1.61407e-06	0.568187	0.215	0.069	0.0497633	Lipid-associated TAM
DLEU1	1.61738e-06	0.335789	0.815	0.65	0.0498654	HIF1a-Hi TAM

### Sheet: E
gene	p_val	avg_log2FC	pct.1	pct.2	p_val_adj	cluster
FKBP5	4.1081e-18	0.340328	0.808	0.962	1.26657e-13	CXCR4-Hi TAM
FYN	5.05883e-18	3.7898	0.316	0.049	1.55969e-13	CXCR4-Hi TAM
IRAK3	8.86345e-17	0.711941	0.741	0.822	2.73269e-12	CXCR4-Hi TAM
DPYD	9.61245e-17	0.114966	0.762	0.97	2.96361e-12	CXCR4-Hi TAM
RPL13	3.56263e-16	1.20572	0.679	0.688	1.0984e-11	CXCR4-Hi TAM
PTPRC	5.59235e-16	0.192063	0.606	0.841	1.72418e-11	CXCR4-Hi TAM
DOCK2	6.5888e-16	0.102007	0.477	0.742	2.03139e-11	CXCR4-Hi TAM
RPS3	1.1746e-15	1.33858	0.482	0.482	3.62142e-11	CXCR4-Hi TAM
HLA-DRB1	3.73288e-15	0.269964	0.788	0.953	1.15088e-10	CXCR4-Hi TAM
RGS1	2.00162e-14	0.163615	0.756	0.948	6.1712e-10	CXCR4-Hi TAM
SIPA1L1	3.24433e-14	0.420208	0.803	0.934	1.00026e-09	CXCR4-Hi TAM
VPS13C	4.13007e-14	0.101144	0.539	0.773	1.27334e-09	CXCR4-Hi TAM
XIST	8.2605e-14	0.128244	0.627	0.871	2.54679e-09	CXCR4-Hi TAM
DOCK8	1.67428e-13	0.512981	0.56	0.748	5.16198e-09	CXCR4-Hi TAM
CEBPD	3.88381e-13	0.240941	0.694	0.877	1.19742e-08	CXCR4-Hi TAM
MCL1	4.09903e-13	0.168763	0.451	0.671	1.26377e-08	CXCR4-Hi TAM
RPS15	4.51061e-13	0.903499	0.44	0.521	1.39067e-08	CXCR4-Hi TAM
FOXN3	5.06008e-13	0.456121	0.699	0.838	1.56007e-08	CXCR4-Hi TAM
RNF149	7.30951e-13	0.565603	0.71	0.792	2.2536e-08	CXCR4-Hi TAM
HLA-DQA1	8.7759e-13	0.386868	0.642	0.838	2.7057e-08	CXCR4-Hi TAM
RPS29	9.41175e-13	1.06144	0.544	0.521	2.90174e-08	CXCR4-Hi TAM
LGALS1	1.08197e-12	0.236917	0.202	0.411	3.33583e-08	CXCR4-Hi TAM
ZBTB20	1.37775e-12	0.252805	0.601	0.822	4.24773e-08	CXCR4-Hi TAM
PRKAG2	1.79725e-12	0.2136	0.617	0.811	5.54109e-08	CXCR4-Hi TAM
LRCH3	2.95272e-12	0.404638	0.119	0.288	9.10355e-08	CXCR4-Hi TAM
FCER1G	2.98619e-12	0.331041	0.394	0.611	9.20673e-08	CXCR4-Hi TAM
KMT2C	3.71616e-12	0.204802	0.492	0.69	1.14573e-07	CXCR4-Hi TAM
HERC1	4.61664e-12	0.137671	0.373	0.589	1.42336e-07	CXCR4-Hi TAM
PHF20	5.61613e-12	0.56604	0.472	0.603	1.73151e-07	CXCR4-Hi TAM
CCNH	6.2766e-12	0.136793	0.585	0.797	1.93514e-07	CXCR4-Hi TAM
GLS	6.53076e-12	0.34248	0.435	0.605	2.0135e-07	CXCR4-Hi TAM
SRGAP1	8.2024e-12	0.128286	0.715	0.896	2.52888e-07	CXCR4-Hi TAM
ZFP36L2	1.05331e-11	0.210522	0.632	0.819	3.24745e-07	CXCR4-Hi TAM
ZEB2	1.31068e-11	0.555346	0.466	0.655	4.04096e-07	CXCR4-Hi TAM
SLC11A1	1.32128e-11	0.259379	0.596	0.767	4.07364e-07	CXCR4-Hi TAM
RPL28	1.61828e-11	1.08728	0.554	0.597	4.9893e-07	CXCR4-Hi TAM
NCK1	1.64813e-11	0.271776	0.098	0.258	5.08134e-07	CXCR4-Hi TAM
FGD4	1.88728e-11	0.398635	0.648	0.786	5.81866e-07	CXCR4-Hi TAM
USP15	2.06326e-11	0.108122	0.663	0.863	6.36123e-07	CXCR4-Hi TAM
MT-CO1	2.51645e-11	0.727262	0.933	0.882	7.75846e-07	CXCR4-Hi TAM
STK17B	2.55706e-11	1.74944	0.451	0.29	7.88368e-07	CXCR4-Hi TAM
MT-CO3	2.84678e-11	0.915678	0.886	0.803	8.7769e-07	CXCR4-Hi TAM
PRRC2C	3.0062e-11	0.142869	0.404	0.592	9.26841e-07	CXCR4-Hi TAM
UBC	3.37663e-11	0.427467	0.228	0.384	1.04105e-06	CXCR4-Hi TAM
HLA-DRB5	3.40628e-11	0.380337	0.808	0.937	1.05019e-06	CXCR4-Hi TAM
FAM172A	3.87153e-11	0.200228	0.451	0.63	1.19363e-06	CXCR4-Hi TAM
ELMO1	3.95553e-11	0.1705	0.824	0.967	1.21953e-06	CXCR4-Hi TAM
EEF1A1	3.98427e-11	0.739939	0.772	0.863	1.22839e-06	CXCR4-Hi TAM
RPS18	5.53175e-11	0.922411	0.591	0.638	1.7055e-06	CXCR4-Hi TAM
HLA-DPA1	5.5827e-11	0.67515	0.813	0.899	1.7212e-06	CXCR4-Hi TAM
JARID2	5.62958e-11	0.152075	0.585	0.775	1.73566e-06	CXCR4-Hi TAM
TLR2	5.65922e-11	0.333924	0.699	0.844	1.74479e-06	CXCR4-Hi TAM
EIF1	9.56974e-11	0.756891	0.337	0.427	2.95045e-06	CXCR4-Hi TAM
TXNIP	1.03073e-10	0.786107	0.767	0.792	3.17784e-06	CXCR4-Hi TAM
CHD2	1.04044e-10	0.308891	0.503	0.699	3.20779e-06	CXCR4-Hi TAM
RPS2	1.04234e-10	1.01057	0.58	0.597	3.21362e-06	CXCR4-Hi TAM
RPS23	1.07284e-10	0.782458	0.56	0.66	3.30767e-06	CXCR4-Hi TAM
RUNX1	1.08909e-10	1.18377	0.456	0.441	3.35778e-06	CXCR4-Hi TAM
PICALM	1.1274e-10	0.492761	0.622	0.756	3.47589e-06	CXCR4-Hi TAM
TMSB10	1.31216e-10	0.594057	0.611	0.732	4.04552e-06	CXCR4-Hi TAM
RPS24	1.38465e-10	0.88198	0.523	0.567	4.26903e-06	CXCR4-Hi TAM
RAB1A	1.45169e-10	0.295315	0.425	0.616	4.47569e-06	CXCR4-Hi TAM
MT-ATP6	1.4948e-10	0.910149	0.705	0.633	4.60861e-06	CXCR4-Hi TAM
MT-ND3	1.59254e-10	0.917579	0.746	0.679	4.90995e-06	CXCR4-Hi TAM
BTG1	1.73432e-10	0.763864	0.456	0.542	5.34708e-06	CXCR4-Hi TAM
ARID1B	1.74359e-10	0.205112	0.596	0.8	5.37567e-06	CXCR4-Hi TAM
CXCR4	1.75243e-10	0.200797	0.684	0.852	5.40292e-06	CXCR4-Hi TAM
ANKRD44	1.87088e-10	0.299459	0.472	0.63	5.76812e-06	CXCR4-Hi TAM
UQCRB	1.93578e-10	1.26051	0.342	0.351	5.96819e-06	CXCR4-Hi TAM
MED13L	1.99738e-10	0.364813	0.653	0.805	6.15811e-06	CXCR4-Hi TAM
NFE2L2	2.37933e-10	0.247525	0.435	0.636	7.3357e-06	CXCR4-Hi TAM
XRCC5	2.53415e-10	0.174349	0.238	0.4	7.81304e-06	CXCR4-Hi TAM
PID1	2.61564e-10	1.73834	0.394	0.222	8.06427e-06	CXCR4-Hi TAM
ABI2	2.68847e-10	0.312296	0.181	0.326	8.28882e-06	CXCR4-Hi TAM
ZSWIM6	3.12259e-10	0.344149	0.606	0.789	9.62726e-06	CXCR4-Hi TAM
PIP4K2A	3.60801e-10	0.434778	0.363	0.507	1.11238e-05	CXCR4-Hi TAM
C3	3.87825e-10	0.29445	0.482	0.685	1.1957e-05	CXCR4-Hi TAM
IL13RA1	3.88811e-10	0.341014	0.363	0.501	1.19874e-05	CXCR4-Hi TAM
RPS28	3.99363e-10	0.736317	0.539	0.644	1.23128e-05	CXCR4-Hi TAM
HLA-DPB1	4.0095e-10	0.604371	0.803	0.893	1.23617e-05	CXCR4-Hi TAM
RPL10	4.16398e-10	0.731607	0.544	0.608	1.2838e-05	CXCR4-Hi TAM
RPL41	4.2451e-10	0.904096	0.591	0.63	1.30881e-05	CXCR4-Hi TAM
ACTR2	4.5638e-10	0.286229	0.404	0.589	1.40707e-05	CXCR4-Hi TAM
HERC2	5.18251e-10	0.221246	0.202	0.359	1.59782e-05	CXCR4-Hi TAM
MBNL1	5.33092e-10	0.126889	0.663	0.849	1.64357e-05	CXCR4-Hi TAM
MT-CO2	5.3973e-10	0.812501	0.756	0.704	1.66404e-05	CXCR4-Hi TAM
SLA	5.68395e-10	0.142044	0.549	0.756	1.75242e-05	CXCR4-Hi TAM
CUX1	5.87187e-10	0.429494	0.44	0.564	1.81036e-05	CXCR4-Hi TAM
CLASP2	6.06709e-10	0.162593	0.409	0.644	1.87054e-05	CXCR4-Hi TAM
FOXP1	6.39392e-10	0.248179	0.684	0.844	1.97131e-05	CXCR4-Hi TAM
MTDH	6.43633e-10	0.201829	0.347	0.54	1.98438e-05	CXCR4-Hi TAM
CXCL16	6.78363e-10	0.279959	0.166	0.342	2.09146e-05	CXCR4-Hi TAM
PLCB1	7.82593e-10	2.63244	0.28	0.099	2.41281e-05	CXCR4-Hi TAM
PIAS1	8.72335e-10	0.127768	0.565	0.764	2.6895e-05	CXCR4-Hi TAM
MEF2A	8.7274e-10	0.19297	0.71	0.871	2.69074e-05	CXCR4-Hi TAM
TTC17	9.24307e-10	0.356058	0.301	0.433	2.84973e-05	CXCR4-Hi TAM
MON2	9.64772e-10	0.503834	0.358	0.501	2.97449e-05	CXCR4-Hi TAM
RPL37	9.74308e-10	0.654851	0.472	0.548	3.00389e-05	CXCR4-Hi TAM
ITM2B	9.84897e-10	0.157863	0.731	0.882	3.03654e-05	CXCR4-Hi TAM
RPL23A	9.9806e-10	1.0661	0.435	0.425	3.07712e-05	CXCR4-Hi TAM
LYN	1.03488e-09	0.601467	0.394	0.496	3.19064e-05	CXCR4-Hi TAM
RPS15A	1.05685e-09	0.961572	0.42	0.458	3.25837e-05	CXCR4-Hi TAM
HLA-B	1.08759e-09	0.325557	0.705	0.847	3.35315e-05	CXCR4-Hi TAM
XPR1	1.10729e-09	0.698787	0.316	0.4	3.4139e-05	CXCR4-Hi TAM
PABPC1	1.26211e-09	0.464366	0.549	0.668	3.8912e-05	CXCR4-Hi TAM
RPS19	1.34208e-09	0.815436	0.627	0.671	4.13776e-05	CXCR4-Hi TAM
PRKCE	1.45217e-09	0.327656	0.611	0.737	4.47719e-05	CXCR4-Hi TAM
FTH1	1.72409e-09	0.358632	0.85	0.962	5.31555e-05	CXCR4-Hi TAM
TMCC3	1.73318e-09	0.196256	0.347	0.526	5.34358e-05	CXCR4-Hi TAM
RPLP2	1.76556e-09	0.746113	0.544	0.622	5.44339e-05	CXCR4-Hi TAM
NIPBL	1.88415e-09	0.178899	0.58	0.762	5.80904e-05	CXCR4-Hi TAM
SRGN	1.90908e-09	0.421634	0.855	0.959	5.8859e-05	CXCR4-Hi TAM
AKAP13	2.05628e-09	0.107937	0.808	0.953	6.33971e-05	CXCR4-Hi TAM
TOP1	2.13976e-09	0.444598	0.528	0.622	6.59711e-05	CXCR4-Hi TAM
HERPUD1	2.43296e-09	0.472896	0.642	0.753	7.50106e-05	CXCR4-Hi TAM
KDM4C	2.44635e-09	0.356787	0.352	0.49	7.54233e-05	CXCR4-Hi TAM
PALD1	2.73233e-09	0.121635	0.404	0.57	8.42403e-05	CXCR4-Hi TAM
THBS1	3.00923e-09	2.01366	0.399	0.219	9.27777e-05	CXCR4-Hi TAM
PTMA	3.03105e-09	1.2858	0.389	0.389	9.34503e-05	CXCR4-Hi TAM
ELF2	3.0616e-09	0.447988	0.575	0.718	9.43921e-05	CXCR4-Hi TAM
SMCHD1	3.07089e-09	0.192292	0.585	0.737	9.46786e-05	CXCR4-Hi TAM
RPS16	3.20668e-09	0.761182	0.482	0.562	9.88652e-05	CXCR4-Hi TAM
HECTD4	3.25937e-09	0.204129	0.202	0.34	0.00010049	CXCR4-Hi TAM
SEC62	3.3303e-09	0.83123	0.207	0.301	0.000102677	CXCR4-Hi TAM
NUCKS1	3.42367e-09	1.00397	0.244	0.307	0.000105555	CXCR4-Hi TAM
USP3	3.57709e-09	0.603782	0.446	0.537	0.000110285	CXCR4-Hi TAM
RPS8	3.62231e-09	0.882008	0.539	0.534	0.000111679	CXCR4-Hi TAM
DLEU2	3.65651e-09	0.253637	0.684	0.836	0.000112734	CXCR4-Hi TAM
PRKDC	4.28225e-09	0.244962	0.192	0.351	0.000132026	CXCR4-Hi TAM
LCOR	4.39192e-09	0.121268	0.29	0.482	0.000135407	CXCR4-Hi TAM
RPS20	4.57836e-09	0.316109	0.394	0.562	0.000141156	CXCR4-Hi TAM
TBXAS1	4.65203e-09	0.14835	0.653	0.819	0.000143427	CXCR4-Hi TAM
PPFIA1	5.178e-09	0.207471	0.15	0.304	0.000159643	CXCR4-Hi TAM
SSBP2	5.36014e-09	0.824085	0.435	0.488	0.000165258	CXCR4-Hi TAM
SYTL3	5.76297e-09	0.5737	0.518	0.625	0.000177678	CXCR4-Hi TAM
LYST	5.83478e-09	1.14928	0.259	0.321	0.000179892	CXCR4-Hi TAM
SRGAP2B	6.71078e-09	0.353385	0.492	0.63	0.0002069	CXCR4-Hi TAM
PPP3R1	6.74663e-09	0.452207	0.264	0.405	0.000208006	CXCR4-Hi TAM
DENND4A	6.7601e-09	0.215468	0.383	0.545	0.000208421	CXCR4-Hi TAM
HLA-DRA	6.9858e-09	0.45713	0.881	0.97	0.000215379	CXCR4-Hi TAM
TTC7A	7.13532e-09	0.79136	0.446	0.46	0.000219989	CXCR4-Hi TAM
RPS27A	7.21502e-09	0.566953	0.44	0.532	0.000222446	CXCR4-Hi TAM
ZFAND6	7.75124e-09	0.301974	0.358	0.529	0.000238979	CXCR4-Hi TAM
MAML3	7.75437e-09	0.106347	0.58	0.77	0.000239075	CXCR4-Hi TAM
TMSB4X	7.77622e-09	0.507632	0.689	0.805	0.000239749	CXCR4-Hi TAM
RPL13A	8.28827e-09	0.817853	0.606	0.636	0.000255536	CXCR4-Hi TAM
IFNGR2	8.81397e-09	0.27885	0.347	0.471	0.000271743	CXCR4-Hi TAM
RPL11	8.88485e-09	0.816036	0.487	0.523	0.000273929	CXCR4-Hi TAM
PREX1	8.97692e-09	0.581897	0.508	0.553	0.000276768	CXCR4-Hi TAM
SLC36A4	9.12436e-09	0.503535	0.295	0.397	0.000281313	CXCR4-Hi TAM
TPP1	9.86105e-09	0.40627	0.207	0.34	0.000304026	CXCR4-Hi TAM
RPL37A	1.0079e-08	0.693223	0.534	0.6	0.000310747	CXCR4-Hi TAM
COP1	1.01311e-08	0.115954	0.528	0.721	0.00031235	CXCR4-Hi TAM
DBI	1.08292e-08	0.858441	0.114	0.205	0.000333874	CXCR4-Hi TAM
UTRN	1.11493e-08	0.15619	0.674	0.849	0.000343744	CXCR4-Hi TAM
TAOK3	1.15032e-08	0.390033	0.461	0.608	0.000354656	CXCR4-Hi TAM
JUNB	1.15205e-08	0.210591	0.42	0.603	0.000355187	CXCR4-Hi TAM
SUSD6	1.16461e-08	0.181493	0.539	0.712	0.000359061	CXCR4-Hi TAM
DHX15	1.19216e-08	0.659952	0.233	0.318	0.000367556	CXCR4-Hi TAM
NPC2	1.24555e-08	0.131785	0.399	0.592	0.000384017	CXCR4-Hi TAM
GAPDH	1.29203e-08	1.14809	0.399	0.4	0.000398346	CXCR4-Hi TAM
SLC31A2	1.31884e-08	0.507318	0.14	0.268	0.000406611	CXCR4-Hi TAM
SLC8A1	1.32672e-08	0.14605	0.731	0.89	0.00040904	CXCR4-Hi TAM
INSR	1.39706e-08	1.02556	0.461	0.474	0.000430727	CXCR4-Hi TAM
SUCLG2	1.44647e-08	0.540389	0.358	0.447	0.000445962	CXCR4-Hi TAM
ARPC2	1.4568e-08	0.468912	0.223	0.351	0.000449146	CXCR4-Hi TAM
RAB2A	1.5593e-08	0.168075	0.295	0.493	0.000480747	CXCR4-Hi TAM
RPS25	1.8013e-08	0.539863	0.394	0.496	0.000555357	CXCR4-Hi TAM
TIAM1	1.80267e-08	0.37015	0.098	0.227	0.000555783	CXCR4-Hi TAM
PLSCR1	1.83219e-08	0.161361	0.57	0.723	0.000564882	CXCR4-Hi TAM
ATG5	1.96623e-08	0.180021	0.202	0.362	0.000606208	CXCR4-Hi TAM
MT-CYB	2.00306e-08	0.719785	0.606	0.627	0.000617563	CXCR4-Hi TAM
RPS9	2.03051e-08	0.881931	0.539	0.537	0.000626025	CXCR4-Hi TAM
GRK3	2.38078e-08	0.383447	0.425	0.57	0.000734017	CXCR4-Hi TAM
ROCK1	2.48701e-08	0.133001	0.518	0.685	0.000766769	CXCR4-Hi TAM
HLA-DQB1	2.5368e-08	0.381117	0.72	0.866	0.000782121	CXCR4-Hi TAM
PARP14	2.5587e-08	0.167666	0.352	0.545	0.000788873	CXCR4-Hi TAM
TSC22D3	2.62993e-08	0.118505	0.446	0.616	0.000810835	CXCR4-Hi TAM
ERBIN	2.64889e-08	0.149687	0.301	0.466	0.000816681	CXCR4-Hi TAM
PRKAR1A	2.70176e-08	0.595137	0.166	0.263	0.000832981	CXCR4-Hi TAM
CDK13	2.70284e-08	0.628157	0.332	0.425	0.000833311	CXCR4-Hi TAM
SRSF2	2.7511e-08	0.701997	0.285	0.362	0.000848191	CXCR4-Hi TAM
CSNK1A1	2.96906e-08	0.153506	0.451	0.611	0.000915391	CXCR4-Hi TAM
IKZF1	3.15366e-08	0.908663	0.295	0.348	0.000972304	CXCR4-Hi TAM
USP8	3.17951e-08	0.565034	0.228	0.329	0.000980276	CXCR4-Hi TAM
AGTPBP1	3.25716e-08	0.507793	0.352	0.458	0.00100421	CXCR4-Hi TAM
OGFRL1	3.31272e-08	0.588797	0.409	0.515	0.00102135	CXCR4-Hi TAM
CHD1	3.34386e-08	0.402252	0.632	0.745	0.00103095	CXCR4-Hi TAM
RPL35	3.49521e-08	0.604763	0.269	0.389	0.00107761	CXCR4-Hi TAM
PPIL4	3.68981e-08	0.21667	0.078	0.216	0.00113761	CXCR4-Hi TAM
RPL3	3.82334e-08	0.841855	0.513	0.501	0.00117877	CXCR4-Hi TAM
MSRA	3.84231e-08	0.511397	0.28	0.384	0.00118462	CXCR4-Hi TAM
RPL18	3.86255e-08	0.752517	0.456	0.512	0.00119086	CXCR4-Hi TAM
LUC7L2	3.97713e-08	0.297542	0.223	0.362	0.00122619	CXCR4-Hi TAM
ZBTB16	4.07279e-08	0.525215	0.627	0.712	0.00125568	CXCR4-Hi TAM
CD86	4.07912e-08	0.279064	0.503	0.666	0.00125763	CXCR4-Hi TAM
INPP5D	4.38438e-08	0.456536	0.492	0.567	0.00135175	CXCR4-Hi TAM
FAM49B	4.43782e-08	0.229891	0.518	0.671	0.00136823	CXCR4-Hi TAM
NCOA2	4.75278e-08	0.147256	0.461	0.622	0.00146533	CXCR4-Hi TAM
DDHD1	5.03617e-08	0.13254	0.269	0.458	0.0015527	CXCR4-Hi TAM
ADD1	5.3851e-08	0.117087	0.13	0.244	0.00166028	CXCR4-Hi TAM
ANKRD12	5.48761e-08	0.134113	0.43	0.578	0.00169189	CXCR4-Hi TAM
C1orf162	5.5643e-08	1.64957	0.249	0.227	0.00171553	CXCR4-Hi TAM
HELZ	5.63572e-08	0.193176	0.254	0.438	0.00173755	CXCR4-Hi TAM
RPL7	5.69087e-08	0.809991	0.301	0.337	0.00175455	CXCR4-Hi TAM
DENND1A	5.72701e-08	0.125793	0.456	0.636	0.00176569	CXCR4-Hi TAM
SERINC5	5.78415e-08	0.209667	0.472	0.658	0.00178331	CXCR4-Hi TAM
RPL6	5.80282e-08	1.15272	0.404	0.386	0.00178907	CXCR4-Hi TAM
NARS	5.96699e-08	0.524896	0.098	0.219	0.00183968	CXCR4-Hi TAM
UBE3C	6.40648e-08	0.101636	0.249	0.384	0.00197518	CXCR4-Hi TAM
DOP1A	6.44406e-08	0.415878	0.15	0.249	0.00198677	CXCR4-Hi TAM
HDLBP	6.46977e-08	0.828304	0.181	0.252	0.00199469	CXCR4-Hi TAM
RIN3	6.48459e-08	0.177176	0.446	0.603	0.00199926	CXCR4-Hi TAM
HLA-A	6.96985e-08	0.331563	0.736	0.866	0.00214888	CXCR4-Hi TAM
SORL1	7.14562e-08	0.535846	0.591	0.679	0.00220307	CXCR4-Hi TAM
CDK8	7.23467e-08	0.161506	0.192	0.332	0.00223052	CXCR4-Hi TAM
CHPT1	7.38991e-08	0.175198	0.404	0.542	0.00227838	CXCR4-Hi TAM
PCM1	7.55413e-08	0.155748	0.43	0.608	0.00232901	CXCR4-Hi TAM
HNRNPDL	7.78493e-08	0.189839	0.378	0.54	0.00240017	CXCR4-Hi TAM
RPS14	7.95254e-08	0.707388	0.492	0.529	0.00245185	CXCR4-Hi TAM
TFDP2	8.11688e-08	0.554602	0.124	0.205	0.00250251	CXCR4-Hi TAM
PPIA	8.16086e-08	0.696753	0.254	0.353	0.00251608	CXCR4-Hi TAM
PIK3CA	8.22508e-08	0.764722	0.254	0.351	0.00253587	CXCR4-Hi TAM
STK4	9.08536e-08	0.202797	0.389	0.523	0.00280111	CXCR4-Hi TAM
RPL30	9.4195e-08	0.695254	0.44	0.521	0.00290413	CXCR4-Hi TAM
DNM1L	9.51942e-08	0.314233	0.181	0.307	0.00293493	CXCR4-Hi TAM
SCAPER	1.00627e-07	0.301548	0.275	0.427	0.00310244	CXCR4-Hi TAM
ARHGAP21	1.01308e-07	0.352324	0.29	0.419	0.00312341	CXCR4-Hi TAM
JAK2	1.01832e-07	0.240802	0.363	0.504	0.00313957	CXCR4-Hi TAM
RPL9	1.04033e-07	0.436211	0.368	0.468	0.00320743	CXCR4-Hi TAM
PIK3CB	1.08884e-07	0.596468	0.244	0.34	0.00335701	CXCR4-Hi TAM
RPL34	1.08944e-07	0.911997	0.58	0.57	0.00335885	CXCR4-Hi TAM
LRRFIP1	1.11807e-07	0.124908	0.487	0.685	0.00344713	CXCR4-Hi TAM
SCAF8	1.13666e-07	0.707663	0.28	0.364	0.00350445	CXCR4-Hi TAM
AREG	1.14066e-07	1.8512	0.301	0.121	0.00351676	CXCR4-Hi TAM
STAT1	1.20356e-07	1.27632	0.249	0.241	0.00371069	CXCR4-Hi TAM
SHOC2	1.21046e-07	0.151217	0.218	0.37	0.00373196	CXCR4-Hi TAM
NACA	1.25345e-07	0.64641	0.254	0.34	0.00386452	CXCR4-Hi TAM
MAP2K1	1.36096e-07	0.803835	0.383	0.419	0.00419599	CXCR4-Hi TAM
RACK1	1.44849e-07	0.801534	0.373	0.395	0.00446583	CXCR4-Hi TAM
RFX3	1.50889e-07	0.342499	0.378	0.537	0.00465206	CXCR4-Hi TAM
SNX14	1.60154e-07	0.224992	0.29	0.414	0.00493771	CXCR4-Hi TAM
ADAM10	1.61076e-07	0.302711	0.321	0.449	0.00496612	CXCR4-Hi TAM
COX4I1	1.61677e-07	0.676519	0.244	0.332	0.00498466	CXCR4-Hi TAM
NME2	1.79626e-07	1.12092	0.218	0.241	0.00553806	CXCR4-Hi TAM
PLIN2	1.80199e-07	0.363956	0.192	0.321	0.00555572	CXCR4-Hi TAM
ANKS1A	1.80654e-07	0.400322	0.446	0.548	0.00556975	CXCR4-Hi TAM
LTA4H	1.82374e-07	0.276853	0.223	0.359	0.00562277	CXCR4-Hi TAM
SELENOS	1.82966e-07	0.275216	0.119	0.244	0.00564101	CXCR4-Hi TAM
CLINT1	1.84097e-07	0.319789	0.166	0.266	0.00567589	CXCR4-Hi TAM
ITSN2	1.86992e-07	0.177406	0.378	0.529	0.00576516	CXCR4-Hi TAM
SLC39A11	2.07294e-07	0.343741	0.337	0.474	0.0063911	CXCR4-Hi TAM
NAV1	2.11148e-07	0.919458	0.15	0.197	0.0065099	CXCR4-Hi TAM
HGSNAT	2.14082e-07	0.625532	0.378	0.425	0.00660036	CXCR4-Hi TAM
FAU	2.20479e-07	0.933905	0.446	0.436	0.00679757	CXCR4-Hi TAM
RPS17	2.29761e-07	0.591284	0.394	0.46	0.00708376	CXCR4-Hi TAM
RPSA	2.34522e-07	0.748675	0.316	0.362	0.00723056	CXCR4-Hi TAM
KYNU	2.45812e-07	0.265482	0.565	0.701	0.00757864	CXCR4-Hi TAM
FBXL17	2.50871e-07	0.202889	0.399	0.545	0.00773459	CXCR4-Hi TAM
ZFP36	2.63911e-07	0.346627	0.539	0.682	0.00813663	CXCR4-Hi TAM
EXOC5	2.65361e-07	0.116906	0.145	0.271	0.00818135	CXCR4-Hi TAM
ARL6IP1	2.79074e-07	0.321589	0.14	0.266	0.00860412	CXCR4-Hi TAM
AIG1	2.9418e-07	0.231412	0.187	0.318	0.00906986	CXCR4-Hi TAM
FNIP1	2.9576e-07	0.276699	0.435	0.567	0.00911857	CXCR4-Hi TAM
CHD4	3.07003e-07	1.0085	0.104	0.17	0.00946521	CXCR4-Hi TAM
CAB39	3.11675e-07	0.135992	0.363	0.518	0.00960926	CXCR4-Hi TAM
TXN	3.18783e-07	0.479889	0.124	0.236	0.0098284	CXCR4-Hi TAM
PUM2	3.27138e-07	0.310464	0.461	0.603	0.010086	CXCR4-Hi TAM
GTF2I	3.31197e-07	0.646502	0.337	0.449	0.0102111	CXCR4-Hi TAM
RPL35A	3.62575e-07	1.04769	0.378	0.367	0.0111785	CXCR4-Hi TAM
TMEM63A	3.63199e-07	0.291648	0.093	0.205	0.0111978	CXCR4-Hi TAM
MIF	3.66753e-07	1.37653	0.259	0.216	0.0113073	CXCR4-Hi TAM
TRIM14	3.71198e-07	0.115115	0.109	0.225	0.0114444	CXCR4-Hi TAM
CMIP	3.81451e-07	0.325437	0.575	0.701	0.0117605	CXCR4-Hi TAM
LINC02245	3.83617e-07	0.807659	0.212	0.274	0.0118273	CXCR4-Hi TAM
PELI1	3.90691e-07	0.419352	0.554	0.668	0.0120454	CXCR4-Hi TAM
RPL38	3.95498e-07	1.05976	0.456	0.452	0.0121936	CXCR4-Hi TAM
TNFAIP3	4.03254e-07	0.579267	0.342	0.395	0.0124327	CXCR4-Hi TAM
IGF1R	4.05947e-07	0.166227	0.135	0.271	0.0125157	CXCR4-Hi TAM
WASF2	4.06432e-07	0.133831	0.295	0.422	0.0125307	CXCR4-Hi TAM
NOTCH2	4.12317e-07	0.389267	0.394	0.496	0.0127122	CXCR4-Hi TAM
PHIP	4.13241e-07	0.228764	0.415	0.575	0.0127406	CXCR4-Hi TAM
HNRNPM	4.19014e-07	0.147483	0.197	0.337	0.0129186	CXCR4-Hi TAM
YBX1	4.24528e-07	0.12564	0.171	0.304	0.0130886	CXCR4-Hi TAM
GRB2	4.62464e-07	0.361931	0.409	0.501	0.0142582	CXCR4-Hi TAM
RPS12	4.76029e-07	0.532684	0.409	0.496	0.0146765	CXCR4-Hi TAM
AC053513.1	4.98454e-07	0.526472	0.171	0.271	0.0153678	CXCR4-Hi TAM
RPL26	5.32297e-07	0.710357	0.435	0.482	0.0164113	CXCR4-Hi TAM
FNBP4	5.39721e-07	0.188284	0.264	0.389	0.0166401	CXCR4-Hi TAM
UBL3	5.54246e-07	0.166718	0.337	0.493	0.017088	CXCR4-Hi TAM
PPP6R3	5.5692e-07	0.152603	0.425	0.573	0.0171704	CXCR4-Hi TAM
ARPC3	5.59161e-07	0.833565	0.238	0.293	0.0172395	CXCR4-Hi TAM
SRSF5	5.64781e-07	0.363727	0.275	0.378	0.0174128	CXCR4-Hi TAM
GINM1	5.67355e-07	0.60601	0.067	0.145	0.0174921	CXCR4-Hi TAM
RPLP1	5.73803e-07	0.699047	0.694	0.729	0.0176909	CXCR4-Hi TAM
DYNC1I2	5.77603e-07	0.713679	0.192	0.285	0.0178081	CXCR4-Hi TAM
MAP2K5	5.91565e-07	0.115595	0.285	0.427	0.0182385	CXCR4-Hi TAM
SNHG14	6.28772e-07	0.314475	0.306	0.433	0.0193857	CXCR4-Hi TAM
STAG1	6.49816e-07	0.205346	0.316	0.496	0.0200345	CXCR4-Hi TAM
RPL24	6.60719e-07	0.494311	0.301	0.408	0.0203706	CXCR4-Hi TAM
NAA50	6.81218e-07	0.403884	0.14	0.225	0.0210026	CXCR4-Hi TAM
CD58	6.87152e-07	0.264789	0.301	0.436	0.0211856	CXCR4-Hi TAM
ATP11B	7.61949e-07	0.140691	0.285	0.43	0.0234917	CXCR4-Hi TAM
SERF2	7.63848e-07	0.86637	0.409	0.485	0.0235502	CXCR4-Hi TAM
APAF1	7.79874e-07	0.401176	0.446	0.499	0.0240443	CXCR4-Hi TAM
MAP3K7	7.93573e-07	0.108745	0.161	0.296	0.0244667	CXCR4-Hi TAM
IQGAP1	8.09377e-07	0.268989	0.363	0.482	0.0249539	CXCR4-Hi TAM
DOCK10	8.11548e-07	0.286935	0.409	0.57	0.0250208	CXCR4-Hi TAM
INVS	8.33471e-07	0.807456	0.181	0.268	0.0256967	CXCR4-Hi TAM
GSK3B	8.55436e-07	0.2502	0.352	0.485	0.0263739	CXCR4-Hi TAM
RPL32	8.58718e-07	0.776208	0.29	0.337	0.0264751	CXCR4-Hi TAM
SLC25A37	9.02346e-07	0.628583	0.394	0.405	0.0278202	CXCR4-Hi TAM
ZNF431	9.83065e-07	0.613474	0.166	0.236	0.0303089	CXCR4-Hi TAM
CACUL1	1.00849e-06	0.179555	0.373	0.507	0.0310927	CXCR4-Hi TAM
CAPZA1	1.01374e-06	0.103461	0.326	0.51	0.0312546	CXCR4-Hi TAM
RPS11	1.03497e-06	0.623558	0.508	0.578	0.0319093	CXCR4-Hi TAM
PITPNA	1.05906e-06	0.892809	0.155	0.208	0.0326519	CXCR4-Hi TAM
GNAS	1.0674e-06	0.349204	0.269	0.395	0.0329089	CXCR4-Hi TAM
FRY	1.06833e-06	2.14584	0.244	0.115	0.0329377	CXCR4-Hi TAM
FGL2	1.08521e-06	0.98484	0.539	0.512	0.0334581	CXCR4-Hi TAM
YWHAE	1.0894e-06	0.157379	0.15	0.266	0.0335872	CXCR4-Hi TAM
GAB1	1.10801e-06	0.292052	0.269	0.405	0.034161	CXCR4-Hi TAM
RPL23	1.11261e-06	0.665125	0.477	0.529	0.034303	CXCR4-Hi TAM
ZMYND8	1.12669e-06	0.154144	0.223	0.345	0.034737	CXCR4-Hi TAM
H3F3B	1.13663e-06	0.285474	0.259	0.367	0.0350433	CXCR4-Hi TAM
SP100	1.17463e-06	0.800857	0.363	0.411	0.0362151	CXCR4-Hi TAM
RBMS3	1.23471e-06	0.719802	0.254	0.359	0.0380674	CXCR4-Hi TAM
ARF1	1.2391e-06	0.419586	0.114	0.225	0.0382027	CXCR4-Hi TAM
TYMP	1.23999e-06	0.186639	0.425	0.562	0.0382302	CXCR4-Hi TAM
STXBP3	1.32428e-06	0.518698	0.259	0.337	0.0408288	CXCR4-Hi TAM
SPEN	1.34853e-06	0.175573	0.171	0.271	0.0415765	CXCR4-Hi TAM
RSRP1	1.37705e-06	0.168099	0.29	0.433	0.0424559	CXCR4-Hi TAM
COX6A1	1.43265e-06	0.572363	0.119	0.175	0.0441702	CXCR4-Hi TAM
HNRNPK	1.43655e-06	0.53158	0.202	0.334	0.0442903	CXCR4-Hi TAM
PNPLA8	1.48049e-06	0.151059	0.135	0.268	0.045645	CXCR4-Hi TAM
MSN	1.4853e-06	0.959671	0.223	0.29	0.0457932	CXCR4-Hi TAM
ATP5F1E	1.49548e-06	0.430932	0.244	0.367	0.0461072	CXCR4-Hi TAM
MPHOSPH8	1.50221e-06	0.545819	0.171	0.241	0.0463147	CXCR4-Hi TAM
RPS7	1.54455e-06	0.909506	0.316	0.332	0.0476199	CXCR4-Hi TAM
SPPL2A	1.56958e-06	0.770251	0.207	0.26	0.0483918	CXCR4-Hi TAM

### Sheet: F
gene	p_val	avg_log2FC	pct.1	pct.2	p_val_adj	cluster
KCNMA1	5.12146e-36	1.39491	0.995	0.622	1.579e-31	HIF1a-Hi TAM
FRMD4A	6.09264e-24	1.12762	0.94	0.518	1.87842e-19	HIF1a-Hi TAM
FMNL2	3.90538e-23	1.02522	0.989	0.699	1.20407e-18	HIF1a-Hi TAM
MERTK	4.90251e-23	1.64816	0.799	0.295	1.51149e-18	HIF1a-Hi TAM
FCHO2	3.19559e-22	1.25603	0.918	0.518	9.85233e-18	HIF1a-Hi TAM
NHSL1	7.48382e-22	1.0255	0.962	0.596	2.30734e-17	HIF1a-Hi TAM
ZNF331	7.8888e-22	1.44702	0.837	0.363	2.43219e-17	HIF1a-Hi TAM
ELL2	5.33082e-21	0.996975	0.989	0.736	1.64355e-16	HIF1a-Hi TAM
BNC2	2.85966e-20	1.21519	0.88	0.451	8.81662e-16	HIF1a-Hi TAM
SNX9	3.95292e-20	1.6264	0.804	0.358	1.21872e-15	HIF1a-Hi TAM
PPM1L	1.31677e-19	1.65931	0.647	0.187	4.05972e-15	HIF1a-Hi TAM
DST	1.68439e-18	0.85956	0.864	0.43	5.19315e-14	HIF1a-Hi TAM
SLC22A23	6.31955e-17	2.06031	0.467	0.088	1.94838e-12	HIF1a-Hi TAM
LDLRAD4	2.38094e-16	0.418744	0.984	0.684	7.34068e-12	HIF1a-Hi TAM
JMJD1C	6.199e-16	0.427403	0.88	0.513	1.91121e-11	HIF1a-Hi TAM
NAMPT	6.38172e-16	0.826025	0.94	0.596	1.96755e-11	HIF1a-Hi TAM
CPM	1.17663e-15	1.07255	0.804	0.394	3.62768e-11	HIF1a-Hi TAM
DOCK4	1.38158e-15	0.63083	0.995	0.798	4.25954e-11	HIF1a-Hi TAM
MGAT5	5.8234e-15	1.379	0.707	0.301	1.79541e-10	HIF1a-Hi TAM
PRKN	6.23933e-15	1.0022	0.603	0.212	1.92365e-10	HIF1a-Hi TAM
MAML2	7.00675e-15	1.18586	0.799	0.409	2.16025e-10	HIF1a-Hi TAM
DPYD	9.77584e-15	0.0369618	0.995	0.762	3.01399e-10	HIF1a-Hi TAM
ZFAND5	2.60525e-14	0.654145	0.902	0.549	8.03224e-10	HIF1a-Hi TAM
PDE4B	3.18973e-14	0.619569	0.94	0.622	9.83426e-10	HIF1a-Hi TAM
ADAM28	4.43346e-14	0.758569	0.755	0.368	1.36688e-09	HIF1a-Hi TAM
SESN1	4.63148e-14	0.833616	0.598	0.233	1.42793e-09	HIF1a-Hi TAM
CADM1	5.24334e-14	1.0638	0.375	0.088	1.61658e-09	HIF1a-Hi TAM
MIR99AHG	6.53217e-14	1.00465	0.609	0.228	2.01393e-09	HIF1a-Hi TAM
TCF4	7.72358e-14	0.931535	0.832	0.456	2.38126e-09	HIF1a-Hi TAM
FARP1	1.14751e-13	2.64129	0.386	0.067	3.53788e-09	HIF1a-Hi TAM
STARD13	1.25039e-13	0.720428	0.745	0.358	3.85508e-09	HIF1a-Hi TAM
CHST11	1.29349e-13	0.443829	0.946	0.637	3.98797e-09	HIF1a-Hi TAM
TPRG1	1.45862e-13	1.1353	0.478	0.14	4.49708e-09	HIF1a-Hi TAM
ITPR2	2.0105e-13	0.69668	0.826	0.456	6.19858e-09	HIF1a-Hi TAM
EPB41L2	2.36147e-13	1.00558	0.527	0.171	7.28065e-09	HIF1a-Hi TAM
MANBA	2.44457e-13	0.482735	0.951	0.653	7.53684e-09	HIF1a-Hi TAM
AC079793.1	3.62703e-13	0.832883	0.799	0.425	1.11825e-08	HIF1a-Hi TAM
TFRC	4.4279e-13	1.41731	0.663	0.285	1.36517e-08	HIF1a-Hi TAM
ABCA1	9.15912e-13	1.0688	0.761	0.394	2.82385e-08	HIF1a-Hi TAM
CMSS1	1.19378e-12	0.955954	0.652	0.28	3.68053e-08	HIF1a-Hi TAM
FAM149A	1.92839e-12	1.26266	0.554	0.202	5.94542e-08	HIF1a-Hi TAM
CEP170	1.95996e-12	0.744816	0.842	0.492	6.04276e-08	HIF1a-Hi TAM
TTC7B	2.16641e-12	0.858104	0.582	0.233	6.67925e-08	HIF1a-Hi TAM
SLC19A2	3.04829e-12	0.984775	0.543	0.192	9.39817e-08	HIF1a-Hi TAM
ITSN1	3.39711e-12	0.797974	0.793	0.435	1.04736e-07	HIF1a-Hi TAM
SEC14L1	5.39297e-12	0.945345	0.815	0.472	1.66271e-07	HIF1a-Hi TAM
SDCCAG8	5.68611e-12	0.969523	0.804	0.456	1.75308e-07	HIF1a-Hi TAM
FMN1	6.29844e-12	0.70269	0.935	0.653	1.94187e-07	HIF1a-Hi TAM
ASAH1	6.89008e-12	0.735815	0.842	0.503	2.12428e-07	HIF1a-Hi TAM
LPP	7.06374e-12	0.37733	0.842	0.518	2.17782e-07	HIF1a-Hi TAM
LGMN	8.85446e-12	1.45296	0.435	0.119	2.72992e-07	HIF1a-Hi TAM
PEAK1	1.00529e-11	0.749166	0.658	0.301	3.09942e-07	HIF1a-Hi TAM
XIST	1.28234e-11	0.0451925	0.908	0.627	3.95359e-07	HIF1a-Hi TAM
REL	1.30118e-11	0.453767	0.891	0.58	4.01166e-07	HIF1a-Hi TAM
MAN2A1	1.32608e-11	0.435521	0.837	0.503	4.08845e-07	HIF1a-Hi TAM
PDE4DIP	1.36656e-11	1.09442	0.418	0.13	4.21324e-07	HIF1a-Hi TAM
DMXL2	1.46089e-11	0.535074	0.663	0.311	4.50408e-07	HIF1a-Hi TAM
TMEM163	1.54089e-11	1.31362	0.598	0.244	4.75072e-07	HIF1a-Hi TAM
PLA2G7	1.66452e-11	1.78648	0.315	0.057	5.13187e-07	HIF1a-Hi TAM
ARHGAP24	1.88524e-11	0.666948	0.946	0.725	5.8124e-07	HIF1a-Hi TAM
DOCK2	2.14312e-11	0.0189761	0.755	0.477	6.60745e-07	HIF1a-Hi TAM
AP2A2	2.24793e-11	1.42486	0.478	0.15	6.93058e-07	HIF1a-Hi TAM
FHIT	2.56886e-11	0.563516	0.832	0.497	7.92006e-07	HIF1a-Hi TAM
LINC00513	3.71703e-11	0.79405	0.549	0.218	1.146e-06	HIF1a-Hi TAM
ELMO1	4.13258e-11	0.238439	1	0.824	1.27412e-06	HIF1a-Hi TAM
TANC2	5.00441e-11	0.317385	0.929	0.653	1.54291e-06	HIF1a-Hi TAM
RDX	5.19347e-11	1.22861	0.717	0.389	1.6012e-06	HIF1a-Hi TAM
ATG7	5.23282e-11	0.679884	0.777	0.435	1.61333e-06	HIF1a-Hi TAM
ACSL1	5.47966e-11	0.470586	0.978	0.767	1.68943e-06	HIF1a-Hi TAM
SBF2	5.7196e-11	0.429135	0.848	0.528	1.76341e-06	HIF1a-Hi TAM
GPNMB	6.1504e-11	0.631497	0.652	0.306	1.89623e-06	HIF1a-Hi TAM
PLXDC2	6.31543e-11	0.085908	1	0.829	1.94711e-06	HIF1a-Hi TAM
HPS3	7.02698e-11	1.34181	0.543	0.207	2.16649e-06	HIF1a-Hi TAM
MYCBP2	7.12539e-11	0.606569	0.804	0.472	2.19683e-06	HIF1a-Hi TAM
PDE8A	7.31247e-11	0.381364	0.853	0.539	2.25451e-06	HIF1a-Hi TAM
RAB31	7.71569e-11	0.346343	0.935	0.663	2.37882e-06	HIF1a-Hi TAM
UBXN2B	9.16635e-11	0.599201	0.832	0.508	2.82608e-06	HIF1a-Hi TAM
IQGAP2	9.76907e-11	0.295143	0.842	0.534	3.0119e-06	HIF1a-Hi TAM
C5AR1	1.01091e-10	0.428636	0.62	0.306	3.11675e-06	HIF1a-Hi TAM
FNBP1	1.35165e-10	0.722613	0.766	0.43	4.16726e-06	HIF1a-Hi TAM
CHKA	1.89638e-10	0.828328	0.848	0.544	5.84673e-06	HIF1a-Hi TAM
KLHL6	2.39767e-10	1.05331	0.755	0.456	7.39227e-06	HIF1a-Hi TAM
SNX29	2.45197e-10	0.533252	0.783	0.461	7.55968e-06	HIF1a-Hi TAM
SRGAP1	2.4725e-10	0.17978	0.951	0.715	7.62296e-06	HIF1a-Hi TAM
SSH2	3.05663e-10	0.290557	0.88	0.601	9.42388e-06	HIF1a-Hi TAM
AP003086.1	3.2221e-10	0.590208	0.859	0.554	9.93405e-06	HIF1a-Hi TAM
ZFAND3	3.29556e-10	0.530364	0.87	0.57	1.01605e-05	HIF1a-Hi TAM
RANBP2	3.54206e-10	1.17081	0.674	0.342	1.09205e-05	HIF1a-Hi TAM
SLC1A3	3.62893e-10	0.385174	0.978	0.772	1.11884e-05	HIF1a-Hi TAM
NR4A3	3.66147e-10	1.00179	0.576	0.249	1.12887e-05	HIF1a-Hi TAM
SFMBT2	3.6966e-10	0.278045	0.902	0.622	1.1397e-05	HIF1a-Hi TAM
ATP6V1C1	3.74455e-10	1.17164	0.522	0.202	1.15448e-05	HIF1a-Hi TAM
RNF144B	3.77254e-10	0.484717	0.864	0.565	1.16311e-05	HIF1a-Hi TAM
CELF2	4.44365e-10	0.111639	0.978	0.772	1.37002e-05	HIF1a-Hi TAM
ANKRD10	4.70408e-10	0.9395	0.549	0.233	1.45031e-05	HIF1a-Hi TAM
GAB2	4.78204e-10	0.467587	0.902	0.622	1.47435e-05	HIF1a-Hi TAM
MAP4K3	5.14878e-10	1.00861	0.587	0.259	1.58742e-05	HIF1a-Hi TAM
RASGEF1B	5.20053e-10	1.51869	0.446	0.145	1.60338e-05	HIF1a-Hi TAM
ARHGAP15	5.2948e-10	0.393073	0.951	0.71	1.63244e-05	HIF1a-Hi TAM
OLR1	5.36127e-10	0.832856	0.788	0.472	1.65293e-05	HIF1a-Hi TAM
RNF111	5.79781e-10	0.285952	0.554	0.259	1.78752e-05	HIF1a-Hi TAM
MYO1E	6.02886e-10	1.31114	0.473	0.166	1.85876e-05	HIF1a-Hi TAM
ABCC5	6.17898e-10	1.37696	0.304	0.062	1.90504e-05	HIF1a-Hi TAM
DOCK5	9.1999e-10	0.442553	0.761	0.456	2.83642e-05	HIF1a-Hi TAM
MFSD1	9.97498e-10	0.735032	0.766	0.446	3.07539e-05	HIF1a-Hi TAM
DAPK1	1.04018e-09	0.604725	0.837	0.534	3.20696e-05	HIF1a-Hi TAM
FTX	1.06487e-09	0.494183	0.891	0.611	3.28311e-05	HIF1a-Hi TAM
SPIDR	1.07119e-09	0.381509	0.886	0.606	3.3026e-05	HIF1a-Hi TAM
AFF4	1.27088e-09	0.508511	0.728	0.409	3.91825e-05	HIF1a-Hi TAM
MIR34AHG	1.27545e-09	2.17034	0.207	0.021	3.93233e-05	HIF1a-Hi TAM
RBM47	1.29646e-09	0.39064	0.793	0.497	3.9971e-05	HIF1a-Hi TAM
SAT1	1.30347e-09	0.335473	1	0.85	4.01871e-05	HIF1a-Hi TAM
RREB1	1.35635e-09	0.599629	0.826	0.523	4.18177e-05	HIF1a-Hi TAM
GRAMD1B	1.38934e-09	1.00748	0.636	0.311	4.28347e-05	HIF1a-Hi TAM
SMPDL3A	1.54839e-09	1.72755	0.342	0.083	4.77383e-05	HIF1a-Hi TAM
PARP4	1.72817e-09	0.376772	0.75	0.456	5.32811e-05	HIF1a-Hi TAM
SAMSN1	1.83366e-09	0.457317	0.924	0.668	5.65336e-05	HIF1a-Hi TAM
KMO	1.95346e-09	1.91407	0.359	0.093	6.02272e-05	HIF1a-Hi TAM
HIF1A	1.99074e-09	0.496341	0.913	0.653	6.13766e-05	HIF1a-Hi TAM
QKI	2.05037e-09	0.554794	0.918	0.668	6.32149e-05	HIF1a-Hi TAM
MS4A6A	2.05062e-09	0.659571	0.783	0.472	6.32226e-05	HIF1a-Hi TAM
FOXO3	2.09173e-09	0.77699	0.772	0.466	6.44903e-05	HIF1a-Hi TAM
RIC1	2.29055e-09	0.941456	0.788	0.497	7.06199e-05	HIF1a-Hi TAM
ITGAX	2.43032e-09	0.450215	0.766	0.456	7.49291e-05	HIF1a-Hi TAM
CTSB	2.50468e-09	0.33249	0.913	0.653	7.72219e-05	HIF1a-Hi TAM
PKN2	2.5488e-09	0.632344	0.663	0.352	7.8582e-05	HIF1a-Hi TAM
FNIP2	2.8635e-09	1.10464	0.63	0.311	8.82846e-05	HIF1a-Hi TAM
CPVL	3.03462e-09	0.213509	0.739	0.482	9.35604e-05	HIF1a-Hi TAM
RASGRP3	3.10441e-09	1.89894	0.283	0.057	9.5712e-05	HIF1a-Hi TAM
PAG1	3.257e-09	0.190594	0.745	0.451	0.000100416	HIF1a-Hi TAM
SMS	3.5815e-09	1.42018	0.429	0.145	0.000110421	HIF1a-Hi TAM
PSME4	3.83811e-09	0.730901	0.777	0.472	0.000118333	HIF1a-Hi TAM
DDX5	3.8805e-09	0.212631	0.913	0.668	0.00011964	HIF1a-Hi TAM
PRKCH	4.08849e-09	0.918774	0.75	0.446	0.000126052	HIF1a-Hi TAM
TTYH3	4.25488e-09	0.22456	0.37	0.155	0.000131182	HIF1a-Hi TAM
TENM4	4.43494e-09	0.766024	0.663	0.347	0.000136734	HIF1a-Hi TAM
MS4A4A	4.52915e-09	0.57763	0.652	0.347	0.000139638	HIF1a-Hi TAM
TBC1D2B	4.57e-09	0.89489	0.565	0.259	0.000140898	HIF1a-Hi TAM
THEMIS2	4.70427e-09	0.662733	0.609	0.311	0.000145037	HIF1a-Hi TAM
PLXND1	4.89651e-09	0.232996	0.44	0.202	0.000150964	HIF1a-Hi TAM
COG5	4.96265e-09	0.0633743	0.62	0.368	0.000153003	HIF1a-Hi TAM
LRMDA	5.15957e-09	0.289446	0.973	0.772	0.000159075	HIF1a-Hi TAM
ARL15	5.28582e-09	0.416122	0.728	0.43	0.000162967	HIF1a-Hi TAM
HIF1A-AS3	5.34087e-09	0.46282	0.799	0.503	0.000164664	HIF1a-Hi TAM
CBLB	6.58843e-09	0.603339	0.652	0.347	0.000203128	HIF1a-Hi TAM
KCNMA1-AS3	6.75277e-09	3.85296	0.179	0.01	0.000208195	HIF1a-Hi TAM
SGK1	7.50902e-09	0.0140144	0.832	0.601	0.000231511	HIF1a-Hi TAM
DUSP16	7.52445e-09	0.934849	0.56	0.254	0.000231986	HIF1a-Hi TAM
TMCC1	8.04633e-09	0.74166	0.679	0.368	0.000248076	HIF1a-Hi TAM
RIPK2	8.30077e-09	0.62219	0.565	0.28	0.000255921	HIF1a-Hi TAM
CCNH	9.43896e-09	0.182234	0.842	0.585	0.000291013	HIF1a-Hi TAM
PPFIBP2	1.03198e-08	0.652714	0.582	0.29	0.000318169	HIF1a-Hi TAM
AC011586.2	1.10794e-08	2.20325	0.174	0.016	0.000341589	HIF1a-Hi TAM
ABCG1	1.1338e-08	0.248033	0.413	0.166	0.000349561	HIF1a-Hi TAM
AC044781.1	1.18231e-08	1.14018	0.304	0.088	0.000364517	HIF1a-Hi TAM
CSGALNACT1	1.23139e-08	0.521019	0.658	0.368	0.000379649	HIF1a-Hi TAM
MAT2A	1.29265e-08	0.429485	0.641	0.363	0.000398537	HIF1a-Hi TAM
NPL	1.41836e-08	1.42855	0.397	0.13	0.000437293	HIF1a-Hi TAM
RASA1	1.446e-08	0.621783	0.701	0.399	0.000445815	HIF1a-Hi TAM
AKAP13	1.59871e-08	0.173813	0.984	0.808	0.000492899	HIF1a-Hi TAM
MMP2	1.66839e-08	0.835508	0.489	0.207	0.000514381	HIF1a-Hi TAM
UBE2D3	1.73455e-08	0.0481531	0.723	0.461	0.00053478	HIF1a-Hi TAM
GPR137B	1.83529e-08	1.22323	0.44	0.166	0.000565838	HIF1a-Hi TAM
ZFHX3	2.08978e-08	0.673938	0.668	0.368	0.0006443	HIF1a-Hi TAM
GNA12	2.28833e-08	0.719393	0.663	0.363	0.000705516	HIF1a-Hi TAM
AP001021.3	2.36007e-08	0.834132	0.277	0.078	0.000727632	HIF1a-Hi TAM
CREM	2.45817e-08	0.518091	0.745	0.451	0.000757878	HIF1a-Hi TAM
NEAT1	2.59387e-08	0.162076	1	0.87	0.000799716	HIF1a-Hi TAM
AL035446.2	2.7134e-08	1.91149	0.293	0.067	0.000836568	HIF1a-Hi TAM
CD83	2.73003e-08	2.21263	0.293	0.067	0.000841697	HIF1a-Hi TAM
MYCBP2-AS1	2.7848e-08	0.466311	0.44	0.176	0.000858582	HIF1a-Hi TAM
RAB20	2.79902e-08	0.27841	0.435	0.207	0.000862965	HIF1a-Hi TAM
GRAMD4	2.90848e-08	1.36698	0.473	0.192	0.000896714	HIF1a-Hi TAM
EZR	3.05145e-08	0.797225	0.495	0.212	0.000940791	HIF1a-Hi TAM
TNS3	3.06203e-08	0.43431	0.609	0.332	0.000944054	HIF1a-Hi TAM
RPS6KA2	3.2095e-08	0.956211	0.571	0.275	0.000989522	HIF1a-Hi TAM
LPAR6	3.30743e-08	0.371487	0.598	0.321	0.00101971	HIF1a-Hi TAM
SORT1	3.37047e-08	0.846008	0.571	0.28	0.00103915	HIF1a-Hi TAM
SFMBT1	3.37825e-08	0.528236	0.37	0.145	0.00104155	HIF1a-Hi TAM
ALOX15B	3.38395e-08	0.438599	0.598	0.326	0.00104331	HIF1a-Hi TAM
DANT2	3.67144e-08	0.765114	0.277	0.083	0.00113194	HIF1a-Hi TAM
AL035634.1	3.75799e-08	1.5199	0.207	0.031	0.00115862	HIF1a-Hi TAM
PLEKHA2	3.78421e-08	0.196009	0.543	0.301	0.00116671	HIF1a-Hi TAM
RERE	4.08415e-08	0.349204	0.761	0.472	0.00125918	HIF1a-Hi TAM
ATXN1	4.16703e-08	0.399412	0.859	0.596	0.00128474	HIF1a-Hi TAM
SH3BP5	4.67364e-08	0.633385	0.755	0.466	0.00144093	HIF1a-Hi TAM
APBA1	4.75036e-08	1.01093	0.337	0.109	0.00146458	HIF1a-Hi TAM
PRKAG2	4.8485e-08	0.0808838	0.842	0.617	0.00149484	HIF1a-Hi TAM
PRDM2	4.88306e-08	0.802039	0.44	0.176	0.0015055	HIF1a-Hi TAM
CREBRF	5.11824e-08	0.215917	0.505	0.269	0.00157801	HIF1a-Hi TAM
CAST	5.3227e-08	0.348571	0.56	0.29	0.00164104	HIF1a-Hi TAM
TTC28	5.69638e-08	1.45457	0.321	0.093	0.00175625	HIF1a-Hi TAM
MALAT1	5.72494e-08	0.294773	1	0.953	0.00176506	HIF1a-Hi TAM
PAPOLG	5.87982e-08	0.559161	0.701	0.415	0.00181281	HIF1a-Hi TAM
MAPKAP1	6.18666e-08	0.0962543	0.495	0.244	0.00190741	HIF1a-Hi TAM
MSR1	6.21352e-08	0.225707	0.842	0.591	0.00191569	HIF1a-Hi TAM
FAM214A	6.43943e-08	1.10473	0.473	0.197	0.00198534	HIF1a-Hi TAM
PCNX4	6.58683e-08	0.998846	0.408	0.15	0.00203078	HIF1a-Hi TAM
TRPS1	6.6856e-08	0.0270792	0.783	0.539	0.00206124	HIF1a-Hi TAM
HSPA9	6.9644e-08	0.118012	0.321	0.14	0.00214719	HIF1a-Hi TAM
CTNNB1	7.47966e-08	0.570218	0.728	0.44	0.00230605	HIF1a-Hi TAM
APPL2	7.49374e-08	0.623084	0.359	0.135	0.0023104	HIF1a-Hi TAM
CPEB4	7.68016e-08	0.409403	0.418	0.171	0.00236787	HIF1a-Hi TAM
IL18	7.84481e-08	0.524683	0.484	0.238	0.00241863	HIF1a-Hi TAM
FOXP1	8.20791e-08	0.0636604	0.897	0.684	0.00253058	HIF1a-Hi TAM
SLC11A2	8.29741e-08	0.882623	0.418	0.166	0.00255818	HIF1a-Hi TAM
FAM53B	8.4403e-08	0.361913	0.56	0.295	0.00260223	HIF1a-Hi TAM
ALCAM	9.40999e-08	0.596879	0.582	0.295	0.00290119	HIF1a-Hi TAM
ARHGEF12	9.47975e-08	0.72907	0.147	0.026	0.0029227	HIF1a-Hi TAM
KDM6A	9.97195e-08	0.473487	0.641	0.373	0.00307445	HIF1a-Hi TAM
FCHSD2	1.04516e-07	0.48579	0.755	0.477	0.00322233	HIF1a-Hi TAM
DCAF6	1.09278e-07	0.859253	0.582	0.295	0.00336916	HIF1a-Hi TAM
RASAL2	1.26131e-07	0.90739	0.446	0.187	0.00388876	HIF1a-Hi TAM
CLEC7A	1.27285e-07	0.825466	0.609	0.321	0.00392433	HIF1a-Hi TAM
DLEU1	1.33196e-07	0.234164	0.815	0.549	0.00410656	HIF1a-Hi TAM
TCF12	1.41316e-07	0.440493	0.832	0.57	0.0043569	HIF1a-Hi TAM
ARL4C	1.5132e-07	0.558876	0.31	0.109	0.00466534	HIF1a-Hi TAM
SLC9A9	1.5346e-07	0.703893	0.473	0.218	0.00473134	HIF1a-Hi TAM
TLR2	1.62069e-07	0.0136554	0.897	0.699	0.00499674	HIF1a-Hi TAM
PCCA	1.64743e-07	1.05587	0.462	0.197	0.00507919	HIF1a-Hi TAM
LINC01374	1.76432e-07	1.56224	0.342	0.109	0.00543957	HIF1a-Hi TAM
UGCG	1.85003e-07	0.884489	0.446	0.192	0.00570381	HIF1a-Hi TAM
TBC1D22A	1.87793e-07	0.503227	0.788	0.518	0.00578985	HIF1a-Hi TAM
CSGALNACT2	1.94548e-07	1.08188	0.44	0.181	0.00599811	HIF1a-Hi TAM
ZMYM2	2.08774e-07	0.620353	0.739	0.466	0.00643672	HIF1a-Hi TAM
ME1	2.10633e-07	1.34355	0.136	0.016	0.00649403	HIF1a-Hi TAM
RAB9A	2.10818e-07	1.30243	0.19	0.031	0.00649974	HIF1a-Hi TAM
ACER3	2.11173e-07	0.716921	0.625	0.342	0.00651066	HIF1a-Hi TAM
GPR183	2.18981e-07	0.128414	0.707	0.472	0.00675141	HIF1a-Hi TAM
STX17-AS1	2.21554e-07	1.04575	0.402	0.155	0.00683073	HIF1a-Hi TAM
PIK3R1	2.36517e-07	0.615556	0.755	0.482	0.00729205	HIF1a-Hi TAM
PLXNC1	2.39679e-07	0.0599453	0.516	0.301	0.00738953	HIF1a-Hi TAM
CAMK2D	2.57465e-07	0.0761492	0.527	0.295	0.00793789	HIF1a-Hi TAM
OPN3	2.7413e-07	1.29217	0.25	0.062	0.00845171	HIF1a-Hi TAM
CRYL1	2.91278e-07	1.32599	0.315	0.098	0.0089804	HIF1a-Hi TAM
TBC1D16	3.05744e-07	0.81111	0.353	0.13	0.00942639	HIF1a-Hi TAM
TBC1D9	3.07499e-07	0.473793	0.549	0.275	0.0094805	HIF1a-Hi TAM
KMT2C	3.08528e-07	0.0116566	0.701	0.492	0.00951224	HIF1a-Hi TAM
SSH1	3.18251e-07	1.29345	0.332	0.109	0.009812	HIF1a-Hi TAM
RGS2	3.2799e-07	0.269247	0.701	0.44	0.0101123	HIF1a-Hi TAM
CCDC91	3.3158e-07	0.737586	0.658	0.378	0.0102229	HIF1a-Hi TAM
PARVB	3.72498e-07	0.911293	0.446	0.192	0.0114845	HIF1a-Hi TAM
UNC13B	3.73295e-07	0.969913	0.212	0.047	0.0115091	HIF1a-Hi TAM
AL078590.2	3.83655e-07	0.82236	0.576	0.301	0.0118285	HIF1a-Hi TAM
GPCPD1	4.11376e-07	0.436309	0.603	0.337	0.0126831	HIF1a-Hi TAM
RAD51B	4.13793e-07	0.853388	0.674	0.399	0.0127577	HIF1a-Hi TAM
PLTP	4.40256e-07	0.653586	0.293	0.104	0.0135735	HIF1a-Hi TAM
ZRANB1	4.53148e-07	1.20998	0.288	0.083	0.013971	HIF1a-Hi TAM
SECISBP2L	4.6145e-07	0.365053	0.359	0.155	0.014227	HIF1a-Hi TAM
KLHL6-AS1	4.62142e-07	0.308355	0.223	0.062	0.0142483	HIF1a-Hi TAM
L3MBTL4	4.7027e-07	1.07739	0.603	0.332	0.0144989	HIF1a-Hi TAM
TRA2B	4.71966e-07	0.876432	0.522	0.254	0.0145512	HIF1a-Hi TAM
EPB41L3	5.11992e-07	0.516418	0.788	0.528	0.0157852	HIF1a-Hi TAM
SLCO2B1	5.33889e-07	0.64531	0.549	0.285	0.0164603	HIF1a-Hi TAM
AC066613.2	5.4522e-07	1.06132	0.283	0.088	0.0168097	HIF1a-Hi TAM
ZFYVE16	5.48707e-07	0.0171362	0.473	0.254	0.0169172	HIF1a-Hi TAM
TMCC3	5.63522e-07	0.190512	0.582	0.347	0.017374	HIF1a-Hi TAM
DMXL1	5.70468e-07	0.214619	0.571	0.332	0.0175881	HIF1a-Hi TAM
TMEM117	5.70496e-07	0.646486	0.348	0.14	0.017589	HIF1a-Hi TAM
SGPL1	5.85433e-07	1.53609	0.391	0.15	0.0180495	HIF1a-Hi TAM
DCAF7	5.8553e-07	1.18798	0.359	0.13	0.0180525	HIF1a-Hi TAM
RUNX2	5.85708e-07	0.467368	0.462	0.218	0.0180579	HIF1a-Hi TAM
RASSF8	5.99937e-07	0.992842	0.152	0.031	0.0184967	HIF1a-Hi TAM
SH3PXD2A	6.02752e-07	2.24079	0.125	0.01	0.0185834	HIF1a-Hi TAM
MMP2-AS1	6.04074e-07	0.329267	0.44	0.218	0.0186242	HIF1a-Hi TAM
PTEN	6.3124e-07	0.341415	0.842	0.601	0.0194618	HIF1a-Hi TAM
NARS2	6.38945e-07	1.72719	0.255	0.062	0.0196993	HIF1a-Hi TAM
PDGFC	6.46166e-07	0.882354	0.451	0.202	0.0199219	HIF1a-Hi TAM
FBXO11	6.48337e-07	0.533905	0.56	0.301	0.0199889	HIF1a-Hi TAM
N4BP2L2	6.48956e-07	0.400845	0.755	0.492	0.020008	HIF1a-Hi TAM
MAP3K2	6.50673e-07	0.244033	0.696	0.44	0.0200609	HIF1a-Hi TAM
ZBTB1	6.6062e-07	0.466485	0.293	0.119	0.0203676	HIF1a-Hi TAM
MKLN1	6.62358e-07	0.599722	0.761	0.497	0.0204212	HIF1a-Hi TAM
IMMP2L	6.64283e-07	0.36222	0.658	0.409	0.0204805	HIF1a-Hi TAM
FBXW11	6.93587e-07	0.144415	0.457	0.264	0.021384	HIF1a-Hi TAM
CTSL	7.21925e-07	1.1671	0.397	0.155	0.0222577	HIF1a-Hi TAM
AL157392.2	7.24136e-07	2.29585	0.207	0.036	0.0223258	HIF1a-Hi TAM
ATP1B3	7.27677e-07	0.53012	0.929	0.746	0.022435	HIF1a-Hi TAM
ATF6	7.50638e-07	0.34789	0.815	0.565	0.0231429	HIF1a-Hi TAM
SPIRE1	7.89357e-07	1.49223	0.304	0.093	0.0243367	HIF1a-Hi TAM
PRPF38B	8.0908e-07	0.590501	0.37	0.15	0.0249447	HIF1a-Hi TAM
HNRNPUL1	8.13499e-07	0.224802	0.299	0.119	0.025081	HIF1a-Hi TAM
CD86	8.32973e-07	0.0974132	0.739	0.503	0.0256814	HIF1a-Hi TAM
EYA2	8.83313e-07	1.45716	0.255	0.067	0.0272334	HIF1a-Hi TAM
MBNL1	9.01568e-07	0.0324542	0.864	0.663	0.0277962	HIF1a-Hi TAM
SH3RF3	9.27713e-07	0.458088	0.429	0.207	0.0286023	HIF1a-Hi TAM
DAB2	9.41109e-07	0.398294	0.37	0.161	0.0290153	HIF1a-Hi TAM
UBR5	9.73754e-07	0.239589	0.652	0.409	0.0300218	HIF1a-Hi TAM
MIS18BP1	9.7848e-07	0.701127	0.658	0.389	0.0301675	HIF1a-Hi TAM
ECPAS	1.06164e-06	0.464683	0.408	0.197	0.0327315	HIF1a-Hi TAM
CDK14	1.10233e-06	0.728902	0.636	0.368	0.0339858	HIF1a-Hi TAM
SLC4A7	1.11814e-06	1.01365	0.505	0.249	0.0344734	HIF1a-Hi TAM
AL365295.1	1.135e-06	1.25582	0.315	0.104	0.0349932	HIF1a-Hi TAM
FILIP1L	1.1509e-06	0.625007	0.614	0.347	0.0354834	HIF1a-Hi TAM
MYO5A	1.15638e-06	0.232834	0.56	0.311	0.0356523	HIF1a-Hi TAM
MIR181A1HG	1.16846e-06	0.195356	0.766	0.539	0.0360248	HIF1a-Hi TAM
FARP2	1.17327e-06	0.825277	0.386	0.161	0.0361731	HIF1a-Hi TAM
RAPH1	1.18262e-06	0.185082	0.582	0.368	0.0364615	HIF1a-Hi TAM
CARMIL1	1.18551e-06	0.783487	0.62	0.352	0.0365506	HIF1a-Hi TAM
STK3	1.18729e-06	0.452777	0.511	0.275	0.0366052	HIF1a-Hi TAM
AC023051.1	1.18839e-06	0.771932	0.245	0.078	0.0366393	HIF1a-Hi TAM
ARFGAP3	1.21736e-06	0.229113	0.326	0.155	0.0375325	HIF1a-Hi TAM
WDR37	1.25887e-06	0.614558	0.321	0.13	0.0388121	HIF1a-Hi TAM
GNB4	1.26844e-06	0.279425	0.63	0.378	0.0391072	HIF1a-Hi TAM
DIRC3	1.2797e-06	1.00064	0.375	0.15	0.0394544	HIF1a-Hi TAM
ERN1	1.31995e-06	0.522433	0.228	0.062	0.0406953	HIF1a-Hi TAM
ATP5F1C	1.36655e-06	0.535449	0.25	0.088	0.0421322	HIF1a-Hi TAM
CTTNBP2NL	1.38427e-06	0.197341	0.516	0.285	0.0426785	HIF1a-Hi TAM
MPP1	1.3871e-06	0.253817	0.207	0.073	0.0427656	HIF1a-Hi TAM
PHF3	1.44502e-06	0.636587	0.467	0.228	0.0445515	HIF1a-Hi TAM
EXOC4	1.45899e-06	0.394951	0.734	0.477	0.044982	HIF1a-Hi TAM
PER1	1.46462e-06	1.10618	0.511	0.254	0.0451557	HIF1a-Hi TAM
NEK1	1.59269e-06	0.512713	0.288	0.104	0.0491041	HIF1a-Hi TAM
