## Supplemental Table6 for "Evaluation of single-cell RNA profiling technologies using FFPE, fresh, and frozen ccRCC tumor specimens" (part 1 of 2)

### Sheet: Sheet1
Table S6. Differential gene expression results for granular tumor cells in all methods from patient 876. Related to Figure 3.
A	Differential gene expression results using a two-sided Wilcoxon test comparing each granular tumor cell state to all other tumor cell states in snFlex.
B	Differential gene expression results using a two-sided Wilcoxon test comparing each granular tumor cell state to all other tumor cell states in scRNA.
C	Differential gene expression results using a MAST test comparing each granular tumor cell state to all other tumor cell states in snMultiome.
D	Significant GO Biological Process pathways from GSEA of differentially expressed genes for each granular tumor states in snFlex.
E	Significant GO Biological Process pathways from GSEA of differentially expressed genes for each granular tumor states in scRNA.
F	Significant GO Biological Process pathways from GSEA of differentially expressed genes for each granular tumor states in snMultiome.

### Sheet: A
gene	p_val	avg_log2FC	pct.1	pct.2	p_val_adj	cluster
IQGAP3	0	6.93374	0.629	0.011	0	Tumor 3
NCAPG	0	6.30495	0.556	0.009	0	Tumor 3
MT-CO3	0	2.15137	0.824	0.235	0	Tumor 1
CD74	1.10338e-275	1.90497	0.871	0.324	2.04003e-271	Tumor 1
CENPM	4.7536e-273	5.40964	0.444	0.008	8.78894e-269	Tumor 3
RRM2	5.45242e-268	6.67695	0.377	0.004	1.0081e-263	Tumor 3
PIGR	1.24877e-264	2.40955	0.745	0.222	2.30885e-260	Tumor 1
KIFC1	6.33482e-264	6.54555	0.338	0.003	1.17124e-259	Tumor 3
HJURP	7.47562e-255	6.42188	0.351	0.004	1.38217e-250	Tumor 3
CIT	2.5011e-249	5.51761	0.437	0.01	4.62428e-245	Tumor 3
TACC3	1.22464e-236	5.50813	0.437	0.011	2.26425e-232	Tumor 3
ANLN	1.60673e-236	6.70255	0.358	0.005	2.97068e-232	Tumor 3
MT-ATP6	1.50776e-235	1.82425	0.742	0.218	2.7877e-231	Tumor 1
SPC24	1.46714e-223	7.37573	0.311	0.003	2.71259e-219	Tumor 3
MT-CO2	3.23919e-222	1.5723	0.822	0.306	5.98893e-218	Tumor 1
B2M	3.57137e-221	1.68217	0.773	0.259	6.6031e-217	Tumor 1
ZWINT	6.40122e-220	5.0877	0.497	0.019	1.18352e-215	Tumor 3
UHRF1	8.34213e-219	5.92355	0.377	0.008	1.54238e-214	Tumor 3
PRC1	1.15563e-215	4.99427	0.49	0.019	2.13664e-211	Tumor 3
MT-ND4	2.95236e-212	1.59127	0.766	0.259	5.45862e-208	Tumor 1
FOXM1	5.2932e-207	6.04934	0.344	0.007	9.7866e-203	Tumor 3
SPC25	6.25089e-203	6.9993	0.272	0.003	1.15573e-198	Tumor 3
PKMYT1	2.45162e-197	6.2036	0.298	0.004	4.5328e-193	Tumor 3
MT-CO1	2.53865e-194	1.47985	0.791	0.309	4.69372e-190	Tumor 1
NDC80	7.39116e-194	5.9485	0.298	0.005	1.36655e-189	Tumor 3
MT-CYB	7.08587e-193	1.62654	0.662	0.191	1.31011e-188	Tumor 1
MKI67	7.94538e-193	5.06726	0.377	0.011	1.46902e-188	Tumor 3
RAD54L	6.2942e-190	5.24056	0.331	0.007	1.16373e-185	Tumor 3
CLU	1.26378e-189	1.64917	0.768	0.291	2.33661e-185	Tumor 1
AURKB	3.29624e-183	7.05426	0.258	0.003	6.09441e-179	Tumor 3
LMNB1	1.64803e-182	4.57269	0.457	0.02	3.04703e-178	Tumor 3
CENPI	5.60819e-182	5.62058	0.311	0.006	1.0369e-177	Tumor 3
FANCI	6.65914e-182	4.83235	0.437	0.018	1.23121e-177	Tumor 3
NUF2	6.93743e-181	6.69501	0.272	0.004	1.28266e-176	Tumor 3
KIF18B	8.13202e-181	6.60275	0.238	0.002	1.50353e-176	Tumor 3
UBD	1.30366e-173	2.09618	0.457	0.083	2.41033e-169	Tumor 1
CDK1	1.83558e-173	4.97597	0.364	0.012	3.3938e-169	Tumor 3
CDC45	7.9585e-169	7.1239	0.225	0.002	1.47145e-164	Tumor 3
EXO1	2.25799e-166	5.53927	0.232	0.003	4.17479e-162	Tumor 3
PHF19	1.12799e-162	6.17806	0.258	0.004	2.08554e-158	Tumor 3
MT-ND4L	5.38806e-162	1.23279	0.764	0.304	9.96199e-158	Tumor 1
CDCA3	2.9971e-160	6.10939	0.252	0.004	5.54134e-156	Tumor 3
TMEM176A	1.33381e-158	1.43105	0.608	0.182	2.46608e-154	Tumor 1
E2F1	5.22959e-158	4.99543	0.338	0.011	9.66899e-154	Tumor 3
UBE2C	9.40481e-153	7.06412	0.212	0.002	1.73886e-148	Tumor 3
FAM111B	1.75806e-152	6.16207	0.212	0.002	3.25048e-148	Tumor 3
BRIP1	2.07837e-148	4.97531	0.298	0.009	3.8427e-144	Tumor 3
ASPM	5.57743e-146	5.29012	0.232	0.004	1.03121e-141	Tumor 3
DTL	3.01944e-144	5.43837	0.258	0.006	5.58264e-140	Tumor 3
WDR76	1.64222e-143	6.15458	0.232	0.004	3.03629e-139	Tumor 3
CEP55	8.61846e-142	5.85018	0.212	0.003	1.59347e-137	Tumor 3
HMMR	7.16709e-141	5.44268	0.252	0.006	1.32512e-136	Tumor 3
PDZK1IP1	1.70123e-140	1.3011	0.664	0.242	3.1454e-136	Tumor 1
FANCA	2.54957e-140	4.3847	0.358	0.016	4.71391e-136	Tumor 3
TK1	1.89333e-139	4.82636	0.325	0.013	3.50058e-135	Tumor 3
MELK	2.82659e-139	6.30188	0.205	0.003	5.22608e-135	Tumor 3
MT-ND3	7.17585e-139	1.46493	0.514	0.143	1.32674e-134	Tumor 1
LGALS3BP	1.50391e-137	1.25863	0.62	0.209	2.78058e-133	Tumor 1
HELLS	8.60211e-137	4.08652	0.689	0.085	1.59044e-132	Tumor 3
MT-ND2	1.50486e-135	1.43002	0.533	0.155	2.78234e-131	Tumor 1
HIST1H1B	5.42714e-135	5.76082	0.219	0.004	1.00342e-130	Tumor 3
BSG	9.04147e-134	1.6339	0.41	0.088	1.67168e-129	Tumor 1
RAD51AP1	9.10324e-134	6.71302	0.199	0.003	1.6831e-129	Tumor 3
CENPF	8.65859e-133	4.5312	0.285	0.009	1.60089e-128	Tumor 3
CENPU	5.85338e-132	4.74649	0.325	0.014	1.08223e-127	Tumor 3
CXCL14	3.62773e-131	1.33018	0.543	0.168	6.7073e-127	Tumor 1
IL32	7.09862e-131	1.16591	0.727	0.303	1.31246e-126	Tumor 1
POLQ	2.03309e-129	5.68532	0.219	0.004	3.75898e-125	Tumor 3
APP	1.18264e-128	1.27377	0.522	0.152	2.18658e-124	Tumor 1
TAPBP	2.66236e-128	1.02641	0.797	0.365	4.92244e-124	Tumor 1
SHCBP1	5.35351e-128	5.09852	0.238	0.006	9.89811e-124	Tumor 3
RECQL4	1.43544e-126	5.21738	0.245	0.007	2.65399e-122	Tumor 3
MT-ND1	1.9918e-126	1.44117	0.43	0.105	3.68263e-122	Tumor 1
CTSB	1.24087e-125	1.56099	0.432	0.106	2.29424e-121	Tumor 1
GPX4	2.49821e-125	0.79974	0.943	0.596	4.61894e-121	Tumor 1
MYBL1	4.39534e-125	4.5799	0.252	0.007	8.12654e-121	Tumor 3
MIF	3.25947e-124	2.25944	0.296	0.042	6.02643e-120	Tumor 1
ITM2B	1.76277e-119	1.56342	0.383	0.085	3.25919e-115	Tumor 1
TOP2A	3.27638e-119	5.25401	0.219	0.005	6.0577e-115	Tumor 3
EEF2	5.66872e-118	1.07584	0.644	0.241	1.04809e-113	Tumor 1
CD24	2.17509e-117	0.96495	0.813	0.404	4.02153e-113	Tumor 1
NCAPG2	2.1541e-116	3.50945	0.444	0.035	3.98271e-112	Tumor 3
AQP1	8.32979e-116	1.44792	0.479	0.144	1.54009e-111	Tumor 1
MT-ND5	2.45559e-115	1.44533	0.364	0.079	4.54014e-111	Tumor 1
S100A1	2.82926e-114	1.25706	0.634	0.253	5.23101e-110	Tumor 1
MGST1	3.03247e-114	1.4912	0.436	0.122	5.60674e-110	Tumor 1
RAD51	5.69486e-113	5.614	0.192	0.004	1.05292e-108	Tumor 3
FTH1	3.83016e-112	1.04742	0.607	0.222	7.08158e-108	Tumor 1
TPX2	1.09085e-110	5.4546	0.199	0.005	2.01688e-106	Tumor 3
PGRMC1	3.5162e-110	1.28526	0.454	0.132	6.50111e-106	Tumor 1
NDUFA2	5.14889e-110	1.58988	0.334	0.068	9.51978e-106	Tumor 1
CST3	1.01011e-109	1.09928	0.498	0.156	1.8676e-105	Tumor 1
SPP1	1.71741e-109	1.02772	0.563	0.203	3.17532e-105	Tumor 1
VCAM1	9.17933e-109	0.717167	0.694	0.29	1.69717e-104	Tumor 1
PSRC1	1.06429e-107	6.19724	0.172	0.003	1.96776e-103	Tumor 3
CCNB2	1.2684e-107	6.02687	0.172	0.003	2.34514e-103	Tumor 3
CD63	1.77433e-107	1.4847	0.349	0.077	3.28055e-103	Tumor 1
OAZ1	1.81277e-106	0.875822	0.683	0.283	3.35163e-102	Tumor 1
ECT2	2.55407e-106	4.25126	0.325	0.019	4.72222e-102	Tumor 3
EME1	3.55461e-106	5.1676	0.199	0.005	6.57213e-102	Tumor 3
NDUFA4L2	3.80493e-106	1.08464	0.561	0.202	7.03494e-102	Tumor 1
PLAAT4	8.44392e-106	1.68494	0.342	0.076	1.5612e-101	Tumor 1
GPX3	1.1095e-105	1.03361	0.829	0.463	2.05136e-101	Tumor 1
FBXO43	3.24194e-105	5.16511	0.192	0.005	5.99402e-101	Tumor 3
SLC22A2	3.2841e-105	1.30473	0.421	0.118	6.07197e-101	Tumor 1
E2F7	8.02517e-105	4.83673	0.166	0.003	1.48377e-100	Tumor 3
TICRR	1.42062e-104	5.01841	0.179	0.004	2.62658e-100	Tumor 3
GLUL	1.99626e-103	1.07192	0.577	0.218	3.69089e-99	Tumor 1
KIF11	1.24584e-102	4.95297	0.205	0.006	2.30344e-98	Tumor 3
TMEM176B	1.65834e-102	0.875634	0.708	0.311	3.0661e-98	Tumor 1
SPINT2	2.66891e-100	1.18599	0.4	0.109	4.93456e-96	Tumor 1
HSPB8	1.18295e-99	0.927654	0.604	0.233	2.18716e-95	Tumor 1
KIF2C	1.77355e-99	6.10164	0.159	0.003	3.27911e-95	Tumor 3
TMSB4X	1.02168e-98	1.91311	0.269	0.047	1.88898e-94	Tumor 1
TMSB10	2.23155e-98	1.00271	0.5	0.169	4.12592e-94	Tumor 1
LGALS4	8.07786e-98	0.753903	0.567	0.2	1.49352e-93	Tumor 1
CKAP2L	9.30445e-98	6.6992	0.146	0.002	1.7203e-93	Tumor 3
BUB1B	1.54205e-97	6.26294	0.146	0.002	2.8511e-93	Tumor 3
TOMM7	1.6089e-96	1.39877	0.318	0.072	2.97469e-92	Tumor 1
LAMP1	2.34765e-96	1.11077	0.397	0.111	4.34056e-92	Tumor 1
DIAPH3	8.38838e-96	4.03196	0.232	0.009	1.55093e-91	Tumor 3
S100A11	3.25847e-95	1.66071	0.257	0.043	6.02459e-91	Tumor 1
BRCA2	5.90063e-95	4.84619	0.225	0.009	1.09097e-90	Tumor 3
TIMP1	6.67657e-94	1.73782	0.252	0.042	1.23443e-89	Tumor 1
CTSZ	2.1964e-93	1.33078	0.368	0.101	4.06092e-89	Tumor 1
UBE2T	3.80314e-93	5.20778	0.179	0.005	7.03163e-89	Tumor 3
CCNB1	5.10244e-93	5.10326	0.192	0.006	9.4339e-89	Tumor 3
GTSE1	2.44826e-91	5.65121	0.146	0.003	4.52658e-87	Tumor 3
MYBL2	8.51121e-91	6.06495	0.126	0.001	1.57364e-86	Tumor 3
CDT1	1.23965e-90	4.67122	0.219	0.009	2.292e-86	Tumor 3
IFI27	1.41999e-89	1.72791	0.256	0.047	2.62542e-85	Tumor 1
ATP5F1D	2.78856e-88	1.35953	0.3	0.069	5.15578e-84	Tumor 1
CLDN2	9.10016e-88	1.32784	0.271	0.054	1.68253e-83	Tumor 1
SERINC1	1.93225e-86	1.18156	0.31	0.074	3.57253e-82	Tumor 1
LIPC	2.91788e-86	1.56666	0.255	0.048	5.39486e-82	Tumor 1
NHP2	3.29624e-86	1.85063	0.237	0.041	6.09442e-82	Tumor 1
H3F3A	5.584e-86	1.61774	0.26	0.051	1.03243e-81	Tumor 1
TTK	7.02118e-86	4.8117	0.152	0.003	1.29815e-81	Tumor 3
ANXA4	1.13476e-85	0.726208	0.776	0.395	2.09805e-81	Tumor 1
ZGRF1	1.22055e-85	3.87556	0.291	0.02	2.25667e-81	Tumor 3
OCIAD2	1.56558e-85	1.33737	0.331	0.088	2.89459e-81	Tumor 1
MYL6	1.94605e-85	1.19248	0.343	0.094	3.59806e-81	Tumor 1
AOC1	2.32611e-85	1.68183	0.275	0.06	4.30075e-81	Tumor 1
KIF23	4.84052e-85	4.93739	0.166	0.005	8.94963e-81	Tumor 3
MYDGF	4.61082e-83	1.26772	0.296	0.071	8.52494e-79	Tumor 1
COX7C	7.35471e-83	1.8859	0.229	0.04	1.35981e-78	Tumor 1
FABP7	7.65713e-82	0.973409	0.398	0.127	1.41573e-77	Tumor 1
TROAP	5.44248e-81	7.17075	0.106	0.001	1.00626e-76	Tumor 3
WDR62	4.31981e-80	4.47667	0.139	0.003	7.9869e-76	Tumor 3
BST2	5.19399e-80	1.20103	0.309	0.08	9.60318e-76	Tumor 1
NEMP1	1.64627e-79	3.12169	0.47	0.062	3.04378e-75	Tumor 3
NUSAP1	1.86804e-79	3.13579	0.563	0.093	3.45381e-75	Tumor 3
KIF20A	4.2041e-79	6.3329	0.113	0.001	7.77295e-75	Tumor 3
MPC2	4.4824e-79	1.51573	0.226	0.041	8.28751e-75	Tumor 1
COX8A	1.89576e-78	2.32846	0.186	0.025	3.50508e-74	Tumor 1
SYNGR2	2.78111e-78	0.710448	0.477	0.176	5.14199e-74	Tumor 1
RNF5	5.4805e-78	1.49642	0.259	0.058	1.01329e-73	Tumor 1
E2F8	8.91525e-78	5.39448	0.139	0.003	1.64834e-73	Tumor 3
NUPR1	1.84013e-77	1.03933	0.422	0.147	3.40222e-73	Tumor 1
TPP1	2.05498e-76	0.857648	0.395	0.129	3.79946e-72	Tumor 1
SLC9A3R1	3.85699e-76	0.719275	0.458	0.167	7.13119e-72	Tumor 1
SMC4	6.41892e-76	3.18099	0.477	0.067	1.18679e-71	Tumor 3
S100A10	9.02415e-76	0.926125	0.417	0.146	1.66847e-71	Tumor 1
GSTA1	1.09558e-75	1.39026	0.265	0.062	2.02561e-71	Tumor 1
XRCC2	1.22888e-75	4.87951	0.166	0.006	2.27208e-71	Tumor 3
NEK2	1.5621e-75	6.28511	0.113	0.002	2.88817e-71	Tumor 3
CDC25C	2.07566e-75	5.08542	0.113	0.002	3.83768e-71	Tumor 3
BTG1	2.37344e-75	0.577772	0.514	0.2	4.38825e-71	Tumor 1
CHAF1A	4.02939e-75	3.51868	0.411	0.05	7.44994e-71	Tumor 3
FTL	5.94067e-75	1.95355	0.187	0.028	1.09837e-70	Tumor 1
MGST3	1.09021e-74	1.10456	0.323	0.093	2.01569e-70	Tumor 1
EZH2	1.24321e-74	2.96886	0.49	0.073	2.29857e-70	Tumor 3
REEP5	1.35138e-74	1.35282	0.268	0.065	2.49857e-70	Tumor 1
TNFRSF12A	2.07852e-74	1.60521	0.233	0.048	3.84297e-70	Tumor 1
CX3CL1	8.55829e-74	1.33683	0.279	0.071	1.58234e-69	Tumor 1
PSAP	9.66301e-74	0.832842	0.438	0.158	1.78659e-69	Tumor 1
MND1	3.59142e-73	4.94458	0.139	0.004	6.64017e-69	Tumor 3
ETFB	6.88564e-73	1.14679	0.325	0.097	1.27309e-68	Tumor 1
TCN2	1.2569e-72	0.976667	0.361	0.118	2.32389e-68	Tumor 1
SDC4	1.58336e-72	1.1496	0.299	0.084	2.92747e-68	Tumor 1
GINS2	2.47657e-72	4.57139	0.166	0.006	4.57893e-68	Tumor 3
PBK	2.53595e-72	5.5149	0.113	0.002	4.68871e-68	Tumor 3
ATP1B1	3.07621e-72	0.738153	0.658	0.311	5.6876e-68	Tumor 1
TXNDC5	3.45624e-72	0.958691	0.351	0.112	6.39025e-68	Tumor 1
TSPAN12	3.71132e-72	0.742929	0.5	0.203	6.86187e-68	Tumor 1
NDUFB9	4.09327e-72	1.62783	0.2	0.035	7.56804e-68	Tumor 1
IGFBP4	4.35981e-72	0.723173	0.632	0.292	8.06085e-68	Tumor 1
SLC13A1	7.12738e-72	0.756697	0.574	0.259	1.31778e-67	Tumor 1
PKM	2.30936e-71	0.747876	0.477	0.187	4.26978e-67	Tumor 1
ASF1B	3.50362e-71	5.25869	0.139	0.004	6.47784e-67	Tumor 3
DEPDC1B	4.47497e-71	5.30401	0.139	0.004	8.27377e-67	Tumor 3
CLTRN	6.45916e-71	1.84341	0.201	0.036	1.19423e-66	Tumor 1
PEBP1	8.8205e-71	1.45995	0.238	0.053	1.63082e-66	Tumor 1
PRAP1	1.19873e-70	1.95431	0.177	0.026	2.21633e-66	Tumor 1
BRI3	1.33009e-70	0.66251	0.446	0.165	2.45921e-66	Tumor 1
INCENP	1.94299e-70	3.5781	0.298	0.026	3.5924e-66	Tumor 3
METTL7A	2.74535e-70	0.707423	0.376	0.125	5.07589e-66	Tumor 1
ATAD5	3.35822e-70	3.81531	0.238	0.016	6.20901e-66	Tumor 3
TMEM37	6.36504e-70	0.661992	0.553	0.238	1.17683e-65	Tumor 1
FBLN7	1.6335e-69	3.33537	0.219	0.013	3.02018e-65	Tumor 3
PSMB8	2.77736e-69	0.67698	0.445	0.168	5.13506e-65	Tumor 1
CENPE	2.79129e-69	5.30136	0.113	0.002	5.16081e-65	Tumor 3
PSME1	2.84996e-69	1.34065	0.236	0.053	5.2693e-65	Tumor 1
ORC6	3.20827e-69	5.08202	0.119	0.003	5.93177e-65	Tumor 3
ATP5MC2	3.22147e-69	1.29359	0.22	0.045	5.95618e-65	Tumor 1
CENPO	4.01391e-69	4.10476	0.252	0.019	7.42131e-65	Tumor 3
CYSTM1	5.25806e-69	1.06414	0.263	0.066	9.72164e-65	Tumor 1
ESPL1	9.29304e-69	3.86179	0.192	0.01	1.71819e-64	Tumor 3
FXYD2	1.26229e-68	0.578911	0.853	0.521	2.33385e-64	Tumor 1
LIG1	2.25713e-68	2.52138	0.589	0.115	4.17321e-64	Tumor 3
NDUFB7	2.48224e-68	0.935603	0.29	0.081	4.58942e-64	Tumor 1
LAPTM4A	2.50011e-68	1.52952	0.179	0.028	4.62245e-64	Tumor 1
ZYX	2.98339e-68	1.01999	0.255	0.062	5.51599e-64	Tumor 1
UBA52	3.15066e-68	1.73353	0.187	0.032	5.82525e-64	Tumor 1
NDUFA1	3.60061e-68	2.24304	0.157	0.019	6.65716e-64	Tumor 1
EID1	4.53265e-68	0.870446	0.333	0.105	8.38042e-64	Tumor 1
ATP5F1E	4.76398e-68	1.98429	0.154	0.018	8.80813e-64	Tumor 1
GAL3ST1	5.31696e-68	0.712728	0.395	0.139	9.83053e-64	Tumor 1
SERPING1	7.03595e-68	0.59558	0.475	0.187	1.30088e-63	Tumor 1
C3	1.05029e-67	0.921849	0.418	0.158	1.94188e-63	Tumor 1
POLR2L	1.0724e-67	1.29237	0.25	0.061	1.98277e-63	Tumor 1
C21orf58	1.92982e-67	3.98693	0.199	0.011	3.56804e-63	Tumor 3
KIF14	2.00823e-67	4.87173	0.126	0.003	3.71301e-63	Tumor 3
CAT	2.32506e-67	1.03706	0.301	0.089	4.29881e-63	Tumor 1
ADIRF	3.95484e-67	0.768119	0.393	0.141	7.31211e-63	Tumor 1
KIF20B	4.33144e-67	3.11094	0.351	0.04	8.00839e-63	Tumor 3
CDCA8	7.58002e-67	6.91515	0.106	0.002	1.40147e-62	Tumor 3
KIF4A	1.04799e-66	5.44549	0.106	0.002	1.93763e-62	Tumor 3
PFN1	1.10792e-66	0.919066	0.312	0.094	2.04844e-62	Tumor 1
LMNB2	1.23197e-66	2.78564	0.483	0.078	2.2778e-62	Tumor 3
NDUFA4	1.50902e-66	1.44987	0.197	0.037	2.79004e-62	Tumor 1
S100A16	3.18374e-66	0.6268	0.459	0.182	5.88642e-62	Tumor 1
TMEM140	4.42873e-66	0.75237	0.302	0.089	8.18827e-62	Tumor 1
SLC35F6	5.41288e-66	1.40036	0.214	0.045	1.00079e-61	Tumor 1
EMC10	5.53264e-66	0.906414	0.296	0.087	1.02293e-61	Tumor 1
TAP1	5.83185e-66	0.691954	0.584	0.271	1.07825e-61	Tumor 1
REXO2	9.20542e-66	0.653079	0.463	0.184	1.70199e-61	Tumor 1
PPDPF	2.99849e-65	1.03912	0.27	0.074	5.54391e-61	Tumor 1
AKR1A1	3.78159e-65	0.873808	0.319	0.101	6.99178e-61	Tumor 1
ECH1	5.96651e-65	0.669434	0.504	0.214	1.10315e-60	Tumor 1
FUOM	8.18189e-65	0.879299	0.334	0.109	1.51275e-60	Tumor 1
NDUFC1	2.44169e-64	1.36301	0.213	0.046	4.51444e-60	Tumor 1
INSR	3.33356e-64	0.70256	0.351	0.118	6.16342e-60	Tumor 1
CDC20	3.37401e-64	6.24648	0.099	0.002	6.2382e-60	Tumor 3
COL4A1	4.56239e-64	0.715517	0.37	0.13	8.4354e-60	Tumor 1
RDM1	5.84727e-64	6.40373	0.106	0.002	1.0811e-59	Tumor 3
TONSL	9.70562e-64	4.32709	0.159	0.007	1.79447e-59	Tumor 3
C19orf33	1.29272e-63	1.0577	0.259	0.07	2.39012e-59	Tumor 1
CDH2	2.34494e-63	0.744805	0.329	0.107	4.33556e-59	Tumor 1
RACK1	2.63508e-63	0.990749	0.373	0.136	4.872e-59	Tumor 1
GNS	2.9419e-63	1.18854	0.235	0.058	5.43928e-59	Tumor 1
CALM3	3.70096e-63	1.02416	0.284	0.083	6.8427e-59	Tumor 1
ZNF367	4.62968e-63	4.2375	0.192	0.011	8.55982e-59	Tumor 3
IFI30	5.37513e-63	1.80492	0.162	0.025	9.93809e-59	Tumor 1
TAF10	5.82611e-63	0.908889	0.29	0.087	1.07719e-58	Tumor 1
KNTC1	7.14162e-63	3.15196	0.325	0.036	1.32041e-58	Tumor 3
UQCR11	7.46549e-63	1.87233	0.165	0.026	1.38029e-58	Tumor 1
NFE2L1	9.36872e-63	0.523015	0.599	0.277	1.73218e-58	Tumor 1
UBXN6	1.03608e-62	0.423628	0.455	0.178	1.91561e-58	Tumor 1
PDIA6	1.38007e-62	1.5473	0.183	0.034	2.55162e-58	Tumor 1
RHOC	1.81159e-62	0.645547	0.414	0.161	3.34944e-58	Tumor 1
NME2	1.90599e-62	1.50861	0.198	0.041	3.52399e-58	Tumor 1
RNF187	2.51049e-62	0.790723	0.352	0.122	4.64164e-58	Tumor 1
SOD1	3.25372e-62	2.1316	0.164	0.026	6.0158e-58	Tumor 1
KIF22	3.88787e-62	2.9254	0.311	0.033	7.18829e-58	Tumor 3
CTSO	5.63212e-62	1.05682	0.224	0.053	1.04132e-57	Tumor 1
IFITM3	5.81027e-62	1.13467	0.232	0.056	1.07426e-57	Tumor 1
CDCA7	6.21868e-62	4.40939	0.139	0.005	1.14977e-57	Tumor 3
ECHS1	6.88984e-62	0.785967	0.347	0.12	1.27386e-57	Tumor 1
MCM4	7.23329e-62	3.19653	0.298	0.031	1.33736e-57	Tumor 3
ALDH1A1	7.26716e-62	0.834932	0.301	0.093	1.34363e-57	Tumor 1
APLP2	1.51969e-61	0.752298	0.331	0.11	2.80976e-57	Tumor 1
LAMTOR1	1.9218e-61	1.01039	0.272	0.079	3.55322e-57	Tumor 1
GINS1	2.56018e-61	4.20305	0.159	0.007	4.73352e-57	Tumor 3
ALDH9A1	3.70295e-61	1.0291	0.234	0.059	6.84638e-57	Tumor 1
FAM174C	5.15728e-61	1.28801	0.196	0.041	9.5353e-57	Tumor 1
DYNLRB1	5.50504e-61	0.901338	0.267	0.077	1.01783e-56	Tumor 1
VEGFB	7.81051e-61	0.768461	0.361	0.13	1.44408e-56	Tumor 1
SLC3A2	7.95587e-61	0.846697	0.305	0.097	1.47096e-56	Tumor 1
TSPAN1	8.38366e-61	0.995106	0.273	0.08	1.55006e-56	Tumor 1
HIST1H1C	8.59113e-61	0.551684	0.36	0.126	1.58841e-56	Tumor 1
KRT8	1.22894e-60	0.860608	0.271	0.08	2.27219e-56	Tumor 1
NAT8	1.50988e-60	2.00371	0.144	0.019	2.79162e-56	Tumor 1
NDUFB5	1.65891e-60	1.55845	0.206	0.046	3.06717e-56	Tumor 1
CTSD	2.58448e-60	1.18726	0.228	0.057	4.77845e-56	Tumor 1
EEF1G	4.63129e-60	1.66476	0.169	0.03	8.5628e-56	Tumor 1
ANXA2	8.02964e-60	0.666316	0.375	0.138	1.4846e-55	Tumor 1
TMCO1	1.11239e-59	0.753686	0.312	0.102	2.0567e-55	Tumor 1
VIM	1.14761e-59	0.584784	0.874	0.56	2.12182e-55	Tumor 1
C5orf15	1.74329e-59	0.660797	0.35	0.124	3.22318e-55	Tumor 1
DSN1	2.04214e-59	2.90308	0.318	0.036	3.77572e-55	Tumor 3
DNPH1	3.72523e-59	1.01353	0.265	0.078	6.88758e-55	Tumor 1
NEU1	4.13835e-59	1.12444	0.22	0.055	7.6514e-55	Tumor 1
SELENOF	4.64358e-59	0.860741	0.257	0.073	8.58552e-55	Tumor 1
VAMP8	1.01816e-58	0.802336	0.281	0.086	1.88248e-54	Tumor 1
DNASE2	1.04133e-58	1.79075	0.15	0.022	1.92532e-54	Tumor 1
CLSTN3	2.05654e-58	0.489923	0.425	0.168	3.80233e-54	Tumor 1
SLC41A1	7.44716e-58	0.757542	0.34	0.122	1.37691e-53	Tumor 1
NDUFAB1	8.60108e-58	1.57892	0.16	0.027	1.59025e-53	Tumor 1
NEURL1B	9.0729e-58	3.22273	0.272	0.027	1.67749e-53	Tumor 3
BUB1	1.05744e-57	4.00812	0.146	0.006	1.9551e-53	Tumor 3
AGPAT1	1.79163e-57	0.783693	0.275	0.084	3.31254e-53	Tumor 1
PLK4	1.98422e-57	4.29161	0.132	0.005	3.66863e-53	Tumor 3
STOM	2.2547e-57	1.10766	0.207	0.049	4.16871e-53	Tumor 1
STAP2	2.64308e-57	0.690479	0.331	0.116	4.88679e-53	Tumor 1
CYB5R3	8.4534e-57	0.508122	0.514	0.226	1.56295e-52	Tumor 1
ERGIC3	1.68622e-56	0.443004	0.414	0.166	3.11765e-52	Tumor 1
BRCA1	1.70466e-56	3.89231	0.146	0.007	3.15175e-52	Tumor 3
SELENOP	2.9614e-56	1.18411	0.207	0.05	5.47534e-52	Tumor 1
CCNI	3.02652e-56	0.816892	0.313	0.108	5.59572e-52	Tumor 1
MSRB1	3.17395e-56	0.860359	0.284	0.09	5.86832e-52	Tumor 1
DEGS1	3.17504e-56	0.716407	0.321	0.111	5.87033e-52	Tumor 1
NDUFB6	3.19955e-56	0.989276	0.221	0.057	5.91564e-52	Tumor 1
ACAT1	3.52127e-56	0.714022	0.327	0.115	6.51048e-52	Tumor 1
SEC11C	5.2639e-56	1.57387	0.172	0.034	9.73243e-52	Tumor 1
SKA3	6.0817e-56	4.85422	0.086	0.001	1.12445e-51	Tumor 3
LAMTOR4	6.7558e-56	0.734785	0.284	0.091	1.24908e-51	Tumor 1
SYNPO	6.7994e-56	0.665944	0.33	0.117	1.25714e-51	Tumor 1
ANXA5	6.82301e-56	1.05388	0.235	0.065	1.26151e-51	Tumor 1
CDCA5	1.05678e-55	5.59564	0.093	0.002	1.95388e-51	Tumor 3
NDUFS7	2.45096e-55	0.759209	0.267	0.082	4.53157e-51	Tumor 1
CYC1	3.42081e-55	0.756362	0.27	0.085	6.32473e-51	Tumor 1
METRN	4.56578e-55	1.03139	0.217	0.057	8.44166e-51	Tumor 1
SCD	7.9338e-55	1.69479	0.154	0.027	1.46688e-50	Tumor 1
SLC37A4	1.28486e-54	0.428192	0.603	0.292	2.37558e-50	Tumor 1
DDAH1	1.94115e-54	0.965367	0.22	0.059	3.589e-50	Tumor 1
CD151	2.93699e-54	0.464942	0.544	0.252	5.43021e-50	Tumor 1
PCBD1	3.16419e-54	1.44008	0.17	0.035	5.85027e-50	Tumor 1
HSPA8	3.60693e-54	1.93351	0.138	0.02	6.66885e-50	Tumor 1
PPIB	4.6807e-54	2.06684	0.121	0.014	8.65415e-50	Tumor 1
MGAT1	4.73185e-54	1.13528	0.224	0.061	8.74871e-50	Tumor 1
TOMM20	4.95097e-54	0.998196	0.213	0.055	9.15384e-50	Tumor 1
TMEM219	5.29317e-54	0.552006	0.38	0.148	9.78655e-50	Tumor 1
DDR1	6.56435e-54	0.677228	0.328	0.119	1.21368e-49	Tumor 1
JUND	7.72815e-54	0.460698	0.376	0.146	1.42886e-49	Tumor 1
COMT	8.98684e-54	0.565702	0.337	0.124	1.66158e-49	Tumor 1
MT-ND6	1.40089e-53	0.135163	0.533	0.241	2.5901e-49	Tumor 1
CERS2	1.5426e-53	0.478804	0.539	0.253	2.85212e-49	Tumor 1
DLGAP5	1.5635e-53	4.81909	0.079	0.001	2.89075e-49	Tumor 3
MIDN	1.82197e-53	0.41642	0.585	0.282	3.36864e-49	Tumor 1
S100A6	2.27159e-53	0.528137	0.447	0.193	4.19995e-49	Tumor 1
PSMB10	2.71269e-53	0.662254	0.254	0.077	5.0155e-49	Tumor 1
MLEC	4.10993e-53	0.7709	0.277	0.091	7.59885e-49	Tumor 1
CCNE2	4.12424e-53	5.49599	0.093	0.002	7.62532e-49	Tumor 3
BBOX1	4.459e-53	0.557434	0.413	0.171	8.24424e-49	Tumor 1
ARHGEF39	4.85371e-53	3.22505	0.265	0.028	8.97402e-49	Tumor 3
SPOCK1	5.51921e-53	0.824097	0.221	0.06	1.02045e-48	Tumor 1
KNL1	5.866e-53	4.54848	0.086	0.002	1.08456e-48	Tumor 3
MZT2B	1.077e-52	1.15263	0.219	0.06	1.99127e-48	Tumor 1
CERS4	1.25354e-52	0.757712	0.221	0.06	2.31767e-48	Tumor 1
TM9SF2	1.28891e-52	0.814259	0.241	0.071	2.38307e-48	Tumor 1
ERBB3	1.35524e-52	0.565188	0.337	0.124	2.50571e-48	Tumor 1
GAMT	1.41421e-52	0.368923	0.453	0.195	2.61474e-48	Tumor 1
PSMB9	1.55259e-52	0.522339	0.407	0.166	2.87059e-48	Tumor 1
ALDOB	1.66847e-52	1.9199	0.173	0.038	3.08483e-48	Tumor 1
VKORC1	2.2574e-52	0.831462	0.266	0.086	4.17371e-48	Tumor 1
LPGAT1	3.05044e-52	0.692468	0.304	0.107	5.63997e-48	Tumor 1
TYMS	3.64734e-52	2.62786	0.391	0.063	6.74356e-48	Tumor 3
SERF2	4.03196e-52	0.813908	0.238	0.07	7.4547e-48	Tumor 1
TIMM13	4.1556e-52	0.326822	0.351	0.131	7.6833e-48	Tumor 1
PLK1	5.24425e-52	3.97901	0.232	0.022	9.6961e-48	Tumor 3
TCF19	5.24702e-52	2.65315	0.384	0.061	9.70121e-48	Tumor 3
CSRP1	5.26315e-52	1.07158	0.201	0.052	9.73103e-48	Tumor 1
GSTP1	5.54456e-52	1.00464	0.206	0.054	1.02513e-47	Tumor 1
P4HB	5.61787e-52	0.702169	0.285	0.096	1.03869e-47	Tumor 1
STT3A	8.47834e-52	0.886207	0.224	0.063	1.56756e-47	Tumor 1
TNFRSF21	1.07369e-51	0.391891	0.437	0.186	1.98514e-47	Tumor 1
CLTA	1.21162e-51	1.13823	0.185	0.044	2.24017e-47	Tumor 1
OAF	1.22127e-51	0.691899	0.323	0.12	2.25801e-47	Tumor 1
TSPYL1	1.82536e-51	1.04063	0.22	0.062	3.37492e-47	Tumor 1
EIF6	2.19872e-51	0.460628	0.37	0.146	4.06521e-47	Tumor 1
BEX3	3.23144e-51	0.41371	0.406	0.166	5.97461e-47	Tumor 1
SSR2	4.17224e-51	0.73832	0.238	0.071	7.71405e-47	Tumor 1
LGALS2	5.19839e-51	1.09964	0.176	0.039	9.6113e-47	Tumor 1
TLE5	7.24209e-51	0.484372	0.342	0.13	1.33899e-46	Tumor 1
KBTBD11	2.05613e-50	1.11148	0.225	0.066	3.80157e-46	Tumor 1
ACTG1	2.25286e-50	1.01005	0.206	0.055	4.1653e-46	Tumor 1
EMC4	2.26288e-50	0.742931	0.257	0.083	4.18384e-46	Tumor 1
CMPK1	3.07941e-50	1.00879	0.198	0.051	5.69352e-46	Tumor 1
CFL1	3.13049e-50	1.09036	0.154	0.03	5.78797e-46	Tumor 1
LAP3	3.17287e-50	0.935316	0.302	0.111	5.86633e-46	Tumor 1
MYEOV	3.2577e-50	0.431339	0.421	0.18	6.02317e-46	Tumor 1
GALNT11	3.28397e-50	0.724717	0.31	0.113	6.07173e-46	Tumor 1
CTSA	3.50515e-50	0.480427	0.36	0.141	6.48067e-46	Tumor 1
WBP1	3.5514e-50	0.464034	0.245	0.075	6.56618e-46	Tumor 1
SLC10A2	4.41404e-50	1.40756	0.14	0.024	8.16111e-46	Tumor 1
MYL9	5.38124e-50	0.435097	0.358	0.14	9.94938e-46	Tumor 1
ARRDC2	5.88012e-50	0.564232	0.31	0.113	1.08718e-45	Tumor 1
VEGFA	8.03489e-50	0.729933	0.883	0.911	1.48557e-45	Tumor 2
MAP2K2	1.05396e-49	0.638299	0.252	0.08	1.94867e-45	Tumor 1
ARF1	1.07654e-49	1.46569	0.152	0.03	1.99041e-45	Tumor 1
MAF1	1.28638e-49	0.742685	0.234	0.071	2.37839e-45	Tumor 1
CHTF18	1.38617e-49	2.85279	0.291	0.037	2.56288e-45	Tumor 3
MAOB	1.49403e-49	0.550178	0.323	0.121	2.76231e-45	Tumor 1
COX7A2L	1.59279e-49	1.08379	0.174	0.04	2.94492e-45	Tumor 1
DHFR	1.99597e-49	3.45353	0.232	0.023	3.69036e-45	Tumor 3
ALKBH5	2.01201e-49	0.861638	0.23	0.069	3.72e-45	Tumor 1
BAIAP2L2	2.22364e-49	0.420157	0.341	0.13	4.11128e-45	Tumor 1
RNF181	3.20837e-49	0.79399	0.212	0.059	5.93195e-45	Tumor 1
NDFIP1	3.81096e-49	1.02005	0.22	0.065	7.04609e-45	Tumor 1
MAGED2	4.13138e-49	0.368733	0.427	0.181	7.63851e-45	Tumor 1
CA9	4.81623e-49	0.51339	0.535	0.262	8.90474e-45	Tumor 1
TTYH3	6.04458e-49	0.479885	0.42	0.18	1.11758e-44	Tumor 1
TAP2	6.25341e-49	0.701685	0.288	0.102	1.15619e-44	Tumor 1
LMAN1	7.71105e-49	0.705752	0.28	0.097	1.4257e-44	Tumor 1
CHCHD2	8.37774e-49	1.55702	0.125	0.019	1.54896e-44	Tumor 1
FANCB	9.57309e-49	4.46855	0.119	0.005	1.76997e-44	Tumor 3
PTTG1	1.23175e-48	5.66855	0.093	0.003	2.27739e-44	Tumor 3
CENPL	1.52412e-48	3.47565	0.185	0.015	2.81795e-44	Tumor 3
APOE	1.64791e-48	1.9089	0.117	0.016	3.04681e-44	Tumor 1
INO80C	1.90987e-48	0.546668	0.297	0.107	3.53115e-44	Tumor 1
ITGA3	1.95515e-48	0.506279	0.482	0.227	3.61488e-44	Tumor 1
SPNS2	2.27502e-48	0.605077	0.306	0.113	4.20628e-44	Tumor 1
ANKRD33B	3.09978e-48	0.840274	0.216	0.062	5.73118e-44	Tumor 1
SEC62	3.86421e-48	0.828957	0.237	0.074	7.14453e-44	Tumor 1
NIPSNAP1	4.03655e-48	1.1626	0.202	0.056	7.46318e-44	Tumor 1
ATOX1	5.44773e-48	1.69304	0.155	0.033	1.00723e-43	Tumor 1
CES2	6.27616e-48	0.458302	0.396	0.168	1.1604e-43	Tumor 1
E2F2	7.05755e-48	5.88169	0.073	0.001	1.30487e-43	Tumor 3
PRKAR1A	7.18782e-48	0.471304	0.336	0.13	1.32896e-43	Tumor 1
SLC16A4	7.33891e-48	0.719974	0.234	0.072	1.35689e-43	Tumor 1
SLC4A4	7.79796e-48	0.539284	0.401	0.174	1.44176e-43	Tumor 1
SQSTM1	7.85322e-48	0.428216	0.741	0.415	1.45198e-43	Tumor 1
VNN1	8.91725e-48	1.64589	0.125	0.019	1.64871e-43	Tumor 1
ITGAV	9.13717e-48	0.494853	0.416	0.184	1.68937e-43	Tumor 1
MGLL	9.63527e-48	0.626913	0.263	0.088	1.78147e-43	Tumor 1
ASB13	1.03376e-47	0.599732	0.269	0.091	1.91132e-43	Tumor 1
ROMO1	1.06888e-47	1.55371	0.137	0.025	1.97626e-43	Tumor 1
RNF152	1.11999e-47	0.8151	0.298	0.111	2.07075e-43	Tumor 1
NDUFB10	1.14677e-47	1.05047	0.197	0.054	2.12026e-43	Tumor 1
GC	1.18995e-47	1.96439	0.138	0.025	2.20009e-43	Tumor 1
SLC22A18	1.64091e-47	0.385205	0.528	0.251	3.03387e-43	Tumor 1
SEL1L3	1.95537e-47	0.489299	0.385	0.163	3.61529e-43	Tumor 1
SMIM24	2.87036e-47	1.0744	0.174	0.042	5.307e-43	Tumor 1
TMED7	3.17075e-47	1.2527	0.159	0.035	5.8624e-43	Tumor 1
ADIPOR1	3.37608e-47	0.900316	0.23	0.072	6.24203e-43	Tumor 1
PCLAF	3.51122e-47	3.96591	0.139	0.008	6.4919e-43	Tumor 3
REXO5	3.6609e-47	3.60668	0.132	0.007	6.76863e-43	Tumor 3
MKNK2	3.93518e-47	0.479254	0.324	0.124	7.27575e-43	Tumor 1
SUMF2	4.28536e-47	0.691084	0.285	0.104	7.92319e-43	Tumor 1
NDUFA11	4.29908e-47	1.04127	0.161	0.036	7.94857e-43	Tumor 1
SLC16A3	4.80814e-47	0.414502	0.489	0.228	8.88976e-43	Tumor 1
TMED4	5.06144e-47	0.397114	0.489	0.228	9.35809e-43	Tumor 1
IMPAD1	5.99255e-47	1.25908	0.164	0.038	1.10796e-42	Tumor 1
ITGB8	6.10845e-47	0.275835	0.594	0.291	1.12939e-42	Tumor 1
NDUFS4	6.79597e-47	0.69579	0.234	0.074	1.25651e-42	Tumor 1
GPR137B	7.30206e-47	0.589361	0.257	0.086	1.35008e-42	Tumor 1
GRINA	7.34197e-47	0.340358	0.519	0.243	1.35746e-42	Tumor 1
RTN4	1.1851e-46	0.575429	0.282	0.1	2.19114e-42	Tumor 1
NDUFA3	1.34977e-46	0.840315	0.205	0.059	2.49558e-42	Tumor 1
UBB	1.40052e-46	1.77533	0.117	0.017	2.58942e-42	Tumor 1
GADD45GIP1	1.45033e-46	1.4273	0.158	0.035	2.68152e-42	Tumor 1
PEPD	1.63307e-46	0.833501	0.253	0.086	3.01938e-42	Tumor 1
LAMP2	2.03009e-46	0.506183	0.305	0.115	3.75344e-42	Tumor 1
SCP2	2.04026e-46	0.518871	0.321	0.125	3.77223e-42	Tumor 1
SLC25A3	2.09807e-46	0.69057	0.261	0.089	3.87912e-42	Tumor 1
RAB13	2.15771e-46	0.736904	0.217	0.065	3.98939e-42	Tumor 1
ACAA2	2.78467e-46	1.03918	0.201	0.057	5.14858e-42	Tumor 1
ANXA11	3.97592e-46	0.571784	0.299	0.111	7.35108e-42	Tumor 1
ACE2	4.21432e-46	0.671727	0.335	0.135	7.79185e-42	Tumor 1
TNFRSF13C	4.2912e-46	9.38123	0.053	0	7.934e-42	Tumor 3
RMI2	4.53963e-46	3.20521	0.132	0.007	8.39333e-42	Tumor 3
RAB29	4.89132e-46	0.554982	0.277	0.098	9.04355e-42	Tumor 1
LY6E	5.21452e-46	0.918721	0.183	0.048	9.64112e-42	Tumor 1
STXBP2	5.95482e-46	0.297202	0.572	0.279	1.10099e-41	Tumor 1
BAG1	6.77752e-46	0.820638	0.221	0.068	1.2531e-41	Tumor 1
NME3	9.48324e-46	0.26132	0.533	0.254	1.75336e-41	Tumor 1
NPR3	9.68353e-46	0.574279	0.548	0.279	1.79039e-41	Tumor 1
NCAPH	1.04769e-45	5.77229	0.086	0.002	1.93707e-41	Tumor 3
MASTL	1.11132e-45	2.98101	0.258	0.031	2.05472e-41	Tumor 3
GHITM	1.11641e-45	1.83549	0.125	0.021	2.06414e-41	Tumor 1
CAVIN3	1.24712e-45	0.938702	0.196	0.055	2.3058e-41	Tumor 1
XBP1	1.69777e-45	1.35246	0.173	0.044	3.139e-41	Tumor 1
LEAP2	1.71958e-45	0.918306	0.181	0.047	3.17934e-41	Tumor 1
METTL26	2.31924e-45	0.325881	0.34	0.136	4.28804e-41	Tumor 1
GNPTG	2.53637e-45	0.497842	0.35	0.143	4.68949e-41	Tumor 1
UFC1	2.64673e-45	0.677774	0.25	0.085	4.89354e-41	Tumor 1
SGCB	3.03077e-45	0.263553	0.413	0.178	5.60358e-41	Tumor 1
GPSM2	3.71551e-45	3.44872	0.159	0.011	6.86961e-41	Tumor 3
MZT2A	3.84946e-45	0.644108	0.265	0.093	7.11726e-41	Tumor 1
AIFM1	3.87908e-45	1.04741	0.179	0.047	7.17202e-41	Tumor 1
EMC7	4.01428e-45	1.20133	0.147	0.031	7.422e-41	Tumor 1
RAB1B	5.01257e-45	1.40532	0.149	0.032	9.26775e-41	Tumor 1
RFTN1	5.13511e-45	1.02156	0.176	0.045	9.4943e-41	Tumor 1
MDK	6.57669e-45	0.53801	0.274	0.098	1.21596e-40	Tumor 1
ECI1	6.88151e-45	0.497534	0.282	0.103	1.27232e-40	Tumor 1
NDUFV2	7.33787e-45	0.720544	0.255	0.089	1.3567e-40	Tumor 1
CMBL	7.45115e-45	0.827232	0.23	0.075	1.37764e-40	Tumor 1
TSPO	7.45124e-45	1.35111	0.166	0.041	1.37766e-40	Tumor 1
RCCD1	9.6032e-45	2.34014	0.477	0.105	1.77554e-40	Tumor 3
PGAM1	1.09983e-44	1.39556	0.158	0.037	2.03347e-40	Tumor 1
LDHB	1.35499e-44	1.30014	0.147	0.032	2.50524e-40	Tumor 1
CANX	1.42529e-44	0.73171	0.17	0.042	2.63522e-40	Tumor 1
FGFR4	1.54861e-44	0.476414	0.276	0.099	2.86323e-40	Tumor 1
TMED5	2.03974e-44	1.0883	0.16	0.038	3.77128e-40	Tumor 1
CA2	2.40331e-44	1.30042	0.15	0.034	4.44348e-40	Tumor 1
BET1L	2.51668e-44	0.432597	0.292	0.109	4.65308e-40	Tumor 1
SLC25A39	2.59465e-44	0.663709	0.265	0.095	4.79725e-40	Tumor 1
LMAN2	2.7333e-44	0.431584	0.399	0.177	5.0536e-40	Tumor 1
FAM193B	3.03017e-44	0.258493	0.54	0.26	5.60247e-40	Tumor 1
POLE	3.35663e-44	2.53229	0.371	0.066	6.20607e-40	Tumor 3
GABARAP	4.19041e-44	1.54729	0.133	0.026	7.74764e-40	Tumor 1
CD9	5.37146e-44	0.613946	0.252	0.087	9.9313e-40	Tumor 1
CREG1	5.45081e-44	1.10031	0.166	0.042	1.0078e-39	Tumor 1
CALR	5.47093e-44	1.23659	0.15	0.034	1.01152e-39	Tumor 1
AP3D1	6.687e-44	0.469378	0.27	0.097	1.23636e-39	Tumor 1
ALDH8A1	7.41843e-44	0.590754	0.262	0.093	1.37159e-39	Tumor 1
FBLN1	7.53006e-44	3.65047	0.159	0.012	1.39223e-39	Tumor 3
SFT2D2	8.19544e-44	0.914671	0.194	0.056	1.51526e-39	Tumor 1
AGPAT3	8.55081e-44	0.518385	0.279	0.102	1.58096e-39	Tumor 1
EEF1B2	9.3106e-44	1.4696	0.137	0.028	1.72144e-39	Tumor 1
GINS4	1.05019e-43	3.87572	0.119	0.006	1.94169e-39	Tumor 3
TTC39A	1.16883e-43	0.349044	0.292	0.11	2.16105e-39	Tumor 1
APOL6	1.1865e-43	0.520567	0.273	0.1	2.19371e-39	Tumor 1
PLD3	1.40335e-43	0.610247	0.246	0.084	2.59465e-39	Tumor 1
CRIM1	1.45716e-43	0.704001	0.261	0.094	2.69414e-39	Tumor 1
ACY1	1.56865e-43	0.729142	0.253	0.089	2.90027e-39	Tumor 1
KDSR	2.08961e-43	1.05228	0.167	0.043	3.86347e-39	Tumor 1
MCM2	2.1546e-43	3.17978	0.185	0.017	3.98364e-39	Tumor 3
TMEM132A	2.46099e-43	0.471721	0.284	0.106	4.55013e-39	Tumor 1
MCM3	2.7966e-43	2.78819	0.265	0.035	5.17063e-39	Tumor 3
PARP10	2.86883e-43	0.281212	0.385	0.165	5.30417e-39	Tumor 1
TIMELESS	3.0918e-43	3.89865	0.159	0.012	5.71643e-39	Tumor 3
SHC2	3.28266e-43	0.152766	0.407	0.176	6.06932e-39	Tumor 1
SRPRA	3.36106e-43	0.572559	0.257	0.091	6.21426e-39	Tumor 1
TMED9	3.61729e-43	1.34356	0.144	0.032	6.68801e-39	Tumor 1
SLC30A9	4.1301e-43	0.970052	0.185	0.052	7.63614e-39	Tumor 1
C1orf43	4.53071e-43	1.03354	0.176	0.047	8.37683e-39	Tumor 1
ALDH2	4.81716e-43	0.571024	0.281	0.105	8.90645e-39	Tumor 1
NDUFA7	5.63265e-43	1.1017	0.178	0.049	1.04142e-38	Tumor 1
HCFC1R1	5.85735e-43	0.554918	0.263	0.095	1.08297e-38	Tumor 1
BLM	5.94056e-43	4.97594	0.093	0.003	1.09835e-38	Tumor 3
AKAP12	6.75587e-43	0.357215	0.451	0.216	1.24909e-38	Tumor 1
CYBA	6.95821e-43	0.898633	0.182	0.05	1.2865e-38	Tumor 1
AGT	7.3231e-43	1.39382	0.14	0.03	1.35397e-38	Tumor 1
SLC35A4	7.98568e-43	0.689757	0.21	0.065	1.47647e-38	Tumor 1
AAMP	1.2886e-42	0.403089	0.374	0.162	2.38249e-38	Tumor 1
FAM177A1	1.32136e-42	0.505529	0.303	0.119	2.44306e-38	Tumor 1
CLDN4	1.38207e-42	1.12784	0.148	0.034	2.55531e-38	Tumor 1
CHCHD10	1.47528e-42	1.97374	0.116	0.019	2.72764e-38	Tumor 1
PSMB4	1.66531e-42	1.51873	0.132	0.027	3.07899e-38	Tumor 1
RBM3	1.81077e-42	0.468352	0.312	0.124	3.34794e-38	Tumor 1
CAV1	1.8324e-42	0.51248	0.292	0.113	3.38792e-38	Tumor 1
PLXDC2	1.84494e-42	0.437533	0.302	0.118	3.41112e-38	Tumor 1
SLC3A1	2.10672e-42	0.423397	0.9	0.642	3.89511e-38	Tumor 1
PIMREG	2.32272e-42	7.48949	0.066	0.001	4.29448e-38	Tumor 3
PHLDB1	2.60805e-42	0.557985	0.298	0.117	4.82202e-38	Tumor 1
CEP152	2.61766e-42	3.01854	0.285	0.041	4.83979e-38	Tumor 3
SF3B5	2.77101e-42	1.62553	0.119	0.021	5.12333e-38	Tumor 1
POLR2E	2.93106e-42	0.397242	0.275	0.102	5.41925e-38	Tumor 1
TMEM109	3.03778e-42	0.840466	0.152	0.036	5.61655e-38	Tumor 1
KIFAP3	3.63927e-42	0.325406	0.399	0.177	6.72865e-38	Tumor 1
SLC2A4RG	4.12658e-42	0.283248	0.478	0.228	7.62964e-38	Tumor 1
MACROD2	4.59702e-42	0.939773	0.139	0.029	8.49943e-38	Tumor 1
AMN	5.94005e-42	0.251516	0.403	0.179	1.09826e-37	Tumor 1
LGALS1	6.88171e-42	1.30239	0.131	0.026	1.27236e-37	Tumor 1
YIPF3	6.88354e-42	0.668678	0.241	0.084	1.2727e-37	Tumor 1
RFC4	6.95109e-42	3.41421	0.199	0.02	1.28519e-37	Tumor 3
HYOU1	7.03375e-42	0.917806	0.158	0.039	1.30047e-37	Tumor 1
PIK3AP1	8.41116e-42	0.829006	0.183	0.052	1.55514e-37	Tumor 1
GUK1	8.56089e-42	0.299543	0.448	0.21	1.58282e-37	Tumor 1
ADAMTSL4	8.77933e-42	0.328025	0.366	0.157	1.62321e-37	Tumor 1
SERPINA1	1.02708e-41	1.47514	0.187	0.057	1.89898e-37	Tumor 1
FLII	1.05684e-41	0.226865	0.464	0.217	1.95399e-37	Tumor 1
CCNF	1.06335e-41	4.05681	0.119	0.006	1.96603e-37	Tumor 3
GSTA2	1.08939e-41	1.45551	0.143	0.032	2.01416e-37	Tumor 1
FCGRT	1.0943e-41	0.23923	0.327	0.132	2.02324e-37	Tumor 1
ANKRD36C	1.09838e-41	1.91245	0.596	0.173	2.03079e-37	Tumor 3
KL	1.14141e-41	0.996803	0.168	0.044	2.11036e-37	Tumor 1
NDUFV1	1.14411e-41	0.260215	0.442	0.203	2.11534e-37	Tumor 1
TMBIM1	1.14594e-41	0.870126	0.217	0.071	2.11873e-37	Tumor 1
MTDH	1.17957e-41	0.798655	0.191	0.056	2.18091e-37	Tumor 1
RIPOR1	1.22548e-41	0.439715	0.311	0.125	2.26578e-37	Tumor 1
PLPP3	1.30014e-41	0.318945	0.432	0.2	2.40383e-37	Tumor 1
GLYCTK	1.37912e-41	0.331846	0.358	0.153	2.54986e-37	Tumor 1
DYNLT1	1.46084e-41	0.6093	0.217	0.071	2.70095e-37	Tumor 1
MFSD10	2.08039e-41	0.280782	0.362	0.154	3.84643e-37	Tumor 1
UQCRQ	2.09494e-41	1.17713	0.143	0.033	3.87334e-37	Tumor 1
CAV2	2.26157e-41	0.321302	0.494	0.24	4.18141e-37	Tumor 1
IMP3	2.39211e-41	1.35434	0.115	0.019	4.42278e-37	Tumor 1
OIP5	2.81773e-41	4.34078	0.093	0.003	5.2097e-37	Tumor 3
TUSC1	3.05894e-41	1.34849	0.125	0.024	5.65567e-37	Tumor 1
APOL2	3.46051e-41	0.476439	0.325	0.136	6.39814e-37	Tumor 1
GNB2	3.80243e-41	0.620041	0.23	0.079	7.0303e-37	Tumor 1
FANCD2	4.01656e-41	3.33538	0.093	0.003	7.42621e-37	Tumor 3
SLC25A23	4.20911e-41	0.42102	0.315	0.127	7.78222e-37	Tumor 1
KCNJ15	4.48404e-41	0.730796	0.218	0.073	8.29055e-37	Tumor 1
PIM3	5.0078e-41	0.308409	0.49	0.239	9.25892e-37	Tumor 1
CRYL1	5.10806e-41	0.329064	0.486	0.235	9.4443e-37	Tumor 1
DAZAP2	5.33617e-41	0.866969	0.184	0.053	9.86605e-37	Tumor 1
JTB	5.3684e-41	0.989879	0.169	0.046	9.92563e-37	Tumor 1
ALKBH7	5.48733e-41	1.23231	0.143	0.033	1.01455e-36	Tumor 1
TMEM159	5.61756e-41	0.57039	0.251	0.092	1.03863e-36	Tumor 1
SLC25A6	5.79829e-41	0.251738	0.349	0.148	1.07205e-36	Tumor 1
COL27A1	7.10356e-41	0.334446	0.339	0.142	1.31338e-36	Tumor 1
M6PR	7.30971e-41	0.532307	0.251	0.091	1.35149e-36	Tumor 1
RABGGTB	8.03931e-41	0.625778	0.22	0.073	1.48639e-36	Tumor 1
IGFBP3	8.11224e-41	1.41047	0.172	0.049	1.49987e-36	Tumor 1
SHROOM1	1.11094e-40	0.330627	0.339	0.141	2.05401e-36	Tumor 1
RCN1	1.19208e-40	1.41865	0.117	0.021	2.20403e-36	Tumor 1
GDA	1.23617e-40	0.720681	0.218	0.073	2.28555e-36	Tumor 1
GEN1	1.2957e-40	3.11643	0.245	0.032	2.39561e-36	Tumor 3
COPA	1.38723e-40	0.359577	0.291	0.114	2.56485e-36	Tumor 1
WDR83OS	1.48963e-40	0.677829	0.166	0.044	2.75418e-36	Tumor 1
TMEM205	1.513e-40	0.610533	0.219	0.073	2.79739e-36	Tumor 1
NDUFAF8	1.76895e-40	1.08349	0.153	0.038	3.27061e-36	Tumor 1
MLF2	2.01857e-40	0.325455	0.311	0.127	3.73213e-36	Tumor 1
APOL1	2.1143e-40	0.96625	0.197	0.062	3.90913e-36	Tumor 1
PFDN2	2.23074e-40	0.76698	0.174	0.048	4.12442e-36	Tumor 1
CAPZA2	2.24703e-40	1.05584	0.155	0.039	4.15454e-36	Tumor 1
IRX3	2.33295e-40	0.274341	0.338	0.142	4.3134e-36	Tumor 1
CDH6	2.93396e-40	0.340912	0.395	0.179	5.42459e-36	Tumor 1
CISD2	3.07597e-40	1.19097	0.146	0.035	5.68717e-36	Tumor 1
TRAPPC5	3.1584e-40	0.568925	0.174	0.048	5.83957e-36	Tumor 1
DRAM1	3.22932e-40	0.742107	0.196	0.061	5.97069e-36	Tumor 1
SELENOM	3.27008e-40	1.59068	0.113	0.019	6.04606e-36	Tumor 1
SLC44A3	3.58557e-40	0.565522	0.274	0.106	6.62936e-36	Tumor 1
POLD4	4.09528e-40	0.59784	0.224	0.076	7.57176e-36	Tumor 1
DIAPH1	4.11206e-40	0.272571	0.392	0.175	7.60279e-36	Tumor 1
ACTB	4.17586e-40	0.646202	0.251	0.092	7.72074e-36	Tumor 1
CDIPT	4.50123e-40	0.747304	0.193	0.06	8.32233e-36	Tumor 1
CKAP2	4.60971e-40	3.62156	0.212	0.024	8.5229e-36	Tumor 3
QDPR	5.39429e-40	0.77066	0.198	0.063	9.9735e-36	Tumor 1
FLOT1	5.59579e-40	0.300199	0.338	0.144	1.03461e-35	Tumor 1
POLD1	5.65928e-40	2.52727	0.258	0.035	1.04634e-35	Tumor 3
PRDX2	6.07304e-40	0.96159	0.184	0.055	1.12284e-35	Tumor 1
DYNLL2	6.38822e-40	0.295452	0.33	0.138	1.18112e-35	Tumor 1
TMEM14C	6.46079e-40	1.63895	0.114	0.02	1.19454e-35	Tumor 1
ATXN7L3B	6.58237e-40	0.270367	0.279	0.107	1.21701e-35	Tumor 1
TRAM1	7.61097e-40	0.495808	0.265	0.101	1.40719e-35	Tumor 1
HSP90B1	8.41325e-40	1.84463	0.096	0.013	1.55553e-35	Tumor 1
PRELID1	9.05015e-40	1.62918	0.128	0.027	1.67328e-35	Tumor 1
RAB5C	1.3155e-39	0.893065	0.16	0.043	2.43222e-35	Tumor 1
MYO3A	1.62493e-39	2.27391	0.391	0.08	3.00432e-35	Tumor 3
ALKAL2	1.90196e-39	0.332676	0.308	0.125	3.51653e-35	Tumor 1
LEPROTL1	1.90533e-39	0.58056	0.211	0.069	3.52277e-35	Tumor 1
COX7A2	2.54362e-39	1.16122	0.129	0.028	4.70289e-35	Tumor 1
CITED4	2.5649e-39	1.95368	0.096	0.013	4.74224e-35	Tumor 1
KHK	2.67596e-39	0.275667	0.485	0.24	4.94758e-35	Tumor 1
UBE2L6	2.86616e-39	0.478071	0.198	0.062	5.29924e-35	Tumor 1
CNPPD1	3.44483e-39	0.505653	0.256	0.096	6.36915e-35	Tumor 1
ATP6AP1	3.4485e-39	1.25419	0.137	0.031	6.37593e-35	Tumor 1
LTBR	3.57833e-39	0.376163	0.312	0.13	6.61597e-35	Tumor 1
HMGB2	3.78957e-39	2.13246	0.457	0.109	7.00654e-35	Tumor 3
TMEM147	3.84577e-39	1.28569	0.122	0.025	7.11044e-35	Tumor 1
POLR2I	3.92153e-39	1.25118	0.13	0.028	7.25052e-35	Tumor 1
FABP3	4.4621e-39	1.49528	0.126	0.027	8.24998e-35	Tumor 1
POLA1	4.70835e-39	2.27038	0.338	0.061	8.70527e-35	Tumor 3
TCTN3	4.79865e-39	1.02008	0.149	0.037	8.87223e-35	Tumor 1
F11R	4.93276e-39	0.226899	0.277	0.107	9.12019e-35	Tumor 1
SUMO2	5.55542e-39	1.18953	0.123	0.025	1.02714e-34	Tumor 1
CTSL	6.02421e-39	0.89831	0.15	0.038	1.11382e-34	Tumor 1
TRAF4	7.10773e-39	0.207882	0.471	0.23	1.31415e-34	Tumor 1
UBE2Z	7.52974e-39	0.560776	0.26	0.099	1.39217e-34	Tumor 1
NDUFC2	8.13382e-39	1.31128	0.123	0.025	1.50386e-34	Tumor 1
PCCA	9.5282e-39	0.504032	0.265	0.102	1.76167e-34	Tumor 1
STK24	1.00585e-38	0.710681	0.222	0.078	1.85972e-34	Tumor 1
TMEM59	1.05722e-38	0.717497	0.155	0.041	1.9547e-34	Tumor 1
PML	1.12131e-38	0.2347	0.319	0.133	2.07319e-34	Tumor 1
BCAR1	1.29056e-38	0.455877	0.227	0.08	2.38612e-34	Tumor 1
ATP6V0C	1.30943e-38	1.13921	0.118	0.023	2.421e-34	Tumor 1
WSB2	1.32175e-38	1.23502	0.134	0.031	2.44379e-34	Tumor 1
COX4I1	1.41189e-38	1.21945	0.147	0.037	2.61044e-34	Tumor 1
GNB1	1.59743e-38	0.865361	0.182	0.055	2.95349e-34	Tumor 1
C1QL1	1.89706e-38	2.58326	0.338	0.063	3.50748e-34	Tumor 3
SCAMP4	2.07478e-38	0.295277	0.212	0.07	3.83607e-34	Tumor 1
DPYSL2	2.09255e-38	0.19657	0.451	0.214	3.86892e-34	Tumor 1
RETREG1	2.09737e-38	0.361904	0.339	0.147	3.87783e-34	Tumor 1
MMP14	2.12354e-38	0.453856	0.275	0.108	3.92621e-34	Tumor 1
ADI1	2.29155e-38	0.482823	0.338	0.149	4.23685e-34	Tumor 1
QSOX1	2.35066e-38	0.936975	0.156	0.042	4.34613e-34	Tumor 1
SH3YL1	2.56337e-38	0.305288	0.338	0.146	4.73942e-34	Tumor 1
ATP1A1	2.56482e-38	0.745681	0.197	0.064	4.7421e-34	Tumor 1
FIS1	2.89476e-38	0.404416	0.275	0.108	5.35213e-34	Tumor 1
SAMD4B	3.1063e-38	0.606742	0.199	0.065	5.74323e-34	Tumor 1
COL4A2	3.34655e-38	0.222681	0.529	0.267	6.18744e-34	Tumor 1
CD59	3.93962e-38	1.01494	0.161	0.045	7.28396e-34	Tumor 1
UQCR10	3.96445e-38	1.48676	0.121	0.025	7.32987e-34	Tumor 1
STAT1	4.08433e-38	0.423037	0.251	0.094	7.55152e-34	Tumor 1
ACLY	4.51907e-38	0.846212	0.183	0.057	8.35532e-34	Tumor 1
NDUFB11	4.87313e-38	1.35553	0.115	0.022	9.00994e-34	Tumor 1
ACOT7	5.05122e-38	1.55309	0.136	0.033	9.3392e-34	Tumor 1
TUFM	5.44726e-38	0.562883	0.226	0.08	1.00714e-33	Tumor 1
MBD6	5.9193e-38	0.426143	0.225	0.079	1.09442e-33	Tumor 1
UBR4	6.05236e-38	0.315874	0.399	0.185	1.11902e-33	Tumor 1
TRIM8	6.19215e-38	0.575399	0.224	0.079	1.14487e-33	Tumor 1
TAGLN2	6.23796e-38	0.789996	0.166	0.047	1.15334e-33	Tumor 1
TRIP6	7.12868e-38	0.22611	0.398	0.184	1.31802e-33	Tumor 1
NTN4	7.32613e-38	0.634204	0.183	0.056	1.35453e-33	Tumor 1
RFC3	8.70701e-38	2.89589	0.212	0.026	1.60984e-33	Tumor 3
SNX17	8.73914e-38	0.818644	0.18	0.055	1.61578e-33	Tumor 1
UGT1A9	9.18846e-38	0.762466	0.171	0.05	1.69885e-33	Tumor 1
MAPK12	1.01432e-37	0.296026	0.347	0.151	1.87539e-33	Tumor 1
PSMB1	1.14402e-37	0.712973	0.227	0.082	2.11519e-33	Tumor 1
CD99	1.49814e-37	0.592451	0.229	0.083	2.76991e-33	Tumor 1
LITAF	1.5129e-37	0.716265	0.2	0.066	2.79719e-33	Tumor 1
HPN	1.55747e-37	0.250241	0.618	0.33	2.8796e-33	Tumor 1
BTN3A1	1.63093e-37	0.238459	0.376	0.171	3.01542e-33	Tumor 1
CDC34	1.94598e-37	0.349169	0.253	0.095	3.59793e-33	Tumor 1
NPTN	1.95815e-37	0.668889	0.217	0.076	3.62043e-33	Tumor 1
C12orf57	1.96391e-37	0.878655	0.166	0.049	3.63107e-33	Tumor 1
TMEM72	2.12654e-37	0.323114	0.273	0.108	3.93176e-33	Tumor 1
NFKBIA	2.1496e-37	0.366304	0.275	0.109	3.9744e-33	Tumor 1
LRP2	2.92286e-37	0.275783	0.517	0.264	5.40408e-33	Tumor 1
ZNF358	2.93722e-37	0.646524	0.203	0.069	5.43062e-33	Tumor 1
EIF4A1	3.06318e-37	0.4241	0.23	0.084	5.6635e-33	Tumor 1
EHHADH	3.64114e-37	0.540296	0.24	0.09	6.73211e-33	Tumor 1
MICOS13	3.91013e-37	0.82833	0.191	0.062	7.22944e-33	Tumor 1
FOXO3	4.28635e-37	0.41458	0.289	0.119	7.92503e-33	Tumor 1
SEMA4G	4.54494e-37	0.736353	0.181	0.056	8.40314e-33	Tumor 1
COA3	4.88773e-37	0.750205	0.189	0.06	9.03692e-33	Tumor 1
NDUFS6	5.08152e-37	1.44218	0.116	0.024	9.39521e-33	Tumor 1
ZBTB18	5.76968e-37	0.308435	0.248	0.094	1.06676e-32	Tumor 1
NUDT1	6.81336e-37	3.54806	0.166	0.016	1.25972e-32	Tumor 3
CENPK	8.02641e-37	3.89296	0.086	0.003	1.484e-32	Tumor 3
INAVA	8.34141e-37	0.549648	0.255	0.1	1.54224e-32	Tumor 1
CD70	9.37047e-37	0.451749	0.268	0.107	1.73251e-32	Tumor 1
HSPB1	1.03683e-36	0.175302	0.318	0.599	1.91699e-32	Tumor 2
PSMC3IP	1.07528e-36	2.6774	0.238	0.033	1.98809e-32	Tumor 3
EPN1	1.07762e-36	0.247799	0.339	0.15	1.99242e-32	Tumor 1
B4GALT1	1.35884e-36	0.240233	0.393	0.182	2.51237e-32	Tumor 1
FLNA	1.43265e-36	0.300908	0.255	0.098	2.64883e-32	Tumor 1
PLPP1	1.5067e-36	0.870878	0.173	0.052	2.78573e-32	Tumor 1
IRF1	1.52264e-36	0.738188	0.268	0.109	2.8152e-32	Tumor 1
SLC25A11	1.53723e-36	0.454867	0.217	0.077	2.84218e-32	Tumor 1
RAD54B	1.55423e-36	2.44477	0.205	0.024	2.87362e-32	Tumor 3
HINT1	1.6978e-36	1.36558	0.114	0.023	3.13906e-32	Tumor 1
CUBN	1.97963e-36	0.256644	0.693	0.4	3.66015e-32	Tumor 1
PTPRS	2.02407e-36	0.187102	0.537	0.275	3.7423e-32	Tumor 1
PLPP5	2.13871e-36	0.300092	0.286	0.117	3.95426e-32	Tumor 1
CAPN15	2.13877e-36	0.366558	0.278	0.112	3.95438e-32	Tumor 1
CDC42SE2	2.38548e-36	0.757633	0.193	0.064	4.41052e-32	Tumor 1
FGGY	2.5281e-36	0.778786	0.174	0.053	4.67421e-32	Tumor 1
LRPAP1	2.53706e-36	0.208366	0.352	0.157	4.69078e-32	Tumor 1
CHAF1B	2.53981e-36	3.7443	0.119	0.008	4.69586e-32	Tumor 3
LSR	3.17151e-36	0.431027	0.222	0.08	5.86381e-32	Tumor 1
TSPAN3	3.34512e-36	0.657462	0.206	0.071	6.18479e-32	Tumor 1
CTDSP1	3.41419e-36	0.142077	0.43	0.207	6.31249e-32	Tumor 1
ISOC2	3.85784e-36	0.776995	0.226	0.084	7.13275e-32	Tumor 1
OAZ2	4.11442e-36	0.420905	0.195	0.064	7.60715e-32	Tumor 1
PTMS	4.2754e-36	0.26925	0.346	0.153	7.90479e-32	Tumor 1
MGME1	4.34052e-36	1.95624	0.523	0.149	8.02518e-32	Tumor 3
AMOTL2	4.53429e-36	0.17929	0.396	0.187	8.38346e-32	Tumor 1
POLDIP2	4.75606e-36	0.47736	0.212	0.075	8.79347e-32	Tumor 1
CDH1	5.15551e-36	0.754996	0.143	0.037	9.53202e-32	Tumor 1
VAT1	5.67517e-36	0.34159	0.273	0.111	1.04928e-31	Tumor 1
UGT2A3	5.73088e-36	1.1713	0.118	0.025	1.05958e-31	Tumor 1
RETSAT	6.29348e-36	0.292858	0.303	0.129	1.1636e-31	Tumor 1
PNPO	6.39595e-36	1.40068	0.13	0.031	1.18255e-31	Tumor 1
POGK	7.47197e-36	0.176496	0.31	0.131	1.38149e-31	Tumor 1
TAF7	8.45867e-36	0.0999454	0.411	0.193	1.56392e-31	Tumor 1
PPP4C	8.67649e-36	0.762641	0.205	0.072	1.6042e-31	Tumor 1
CIB1	8.873e-36	0.950795	0.174	0.055	1.64053e-31	Tumor 1
HADHA	8.90388e-36	0.311432	0.328	0.144	1.64624e-31	Tumor 1
RCAN2	9.20234e-36	0.908939	0.129	0.03	1.70142e-31	Tumor 1
HOGA1	9.57416e-36	0.470161	0.214	0.076	1.77017e-31	Tumor 1
ADORA1	9.63566e-36	0.363998	0.245	0.094	1.78154e-31	Tumor 1
CTHRC1	1.01997e-35	0.62377	0.209	0.073	1.88581e-31	Tumor 1
PCNA	1.169e-35	3.62281	0.132	0.01	2.16137e-31	Tumor 3
EPHX2	1.2057e-35	0.193881	0.477	0.238	2.22922e-31	Tumor 1
SLC38A10	1.30745e-35	0.363992	0.279	0.115	2.41734e-31	Tumor 1
MPRIP	1.40522e-35	0.405921	0.22	0.08	2.59812e-31	Tumor 1
ATP5MF	1.4584e-35	1.56088	0.109	0.021	2.69643e-31	Tumor 1
TMBIM6	1.46025e-35	1.71731	0.104	0.019	2.69986e-31	Tumor 1
BIRC5	1.5232e-35	4.28826	0.086	0.004	2.81625e-31	Tumor 3
RPN1	1.53723e-35	1.17107	0.12	0.027	2.84218e-31	Tumor 1
C12orf75	1.54374e-35	0.738049	0.176	0.055	2.85422e-31	Tumor 1
YWHAE	1.64959e-35	0.681663	0.164	0.048	3.04993e-31	Tumor 1
ECHDC3	1.79926e-35	0.940974	0.138	0.036	3.32665e-31	Tumor 1
RNF126	1.94438e-35	0.288932	0.264	0.105	3.59496e-31	Tumor 1
HSD3B7	2.15826e-35	0.203298	0.508	0.26	3.99041e-31	Tumor 1
HDDC2	2.1621e-35	1.03458	0.128	0.031	3.99751e-31	Tumor 1
ADGRG6	2.25954e-35	0.160024	0.4	0.188	4.17765e-31	Tumor 1
REG1A	2.36706e-35	2.14145	0.086	0.012	4.37645e-31	Tumor 1
SLC25A1	2.4509e-35	0.362097	0.258	0.102	4.53147e-31	Tumor 1
ZNHIT1	2.53852e-35	0.638249	0.188	0.062	4.69346e-31	Tumor 1
C19orf12	2.555e-35	0.698469	0.157	0.045	4.72394e-31	Tumor 1
RNF10	2.60623e-35	0.477397	0.233	0.088	4.81866e-31	Tumor 1
CHMP3	2.75849e-35	0.6369	0.154	0.044	5.10018e-31	Tumor 1
IMPA2	2.89355e-35	0.220487	0.506	0.264	5.34988e-31	Tumor 1
ABHD14B	2.91681e-35	1.7901	0.093	0.015	5.3929e-31	Tumor 1
TYMP	3.23272e-35	0.220508	0.582	0.316	5.97698e-31	Tumor 1
MXD4	3.57561e-35	0.278892	0.3	0.129	6.61094e-31	Tumor 1
PSMC5	3.83555e-35	0.573942	0.185	0.061	7.09154e-31	Tumor 1
LGALS9	3.97674e-35	0.577988	0.166	0.05	7.3526e-31	Tumor 1
SLC28A1	4.07419e-35	0.202751	0.653	0.359	7.53277e-31	Tumor 1
EXOSC6	4.49228e-35	0.80128	0.181	0.058	8.30577e-31	Tumor 1
NUCB1	4.80515e-35	0.300919	0.546	0.29	8.88425e-31	Tumor 1
TSPAN4	5.0635e-35	0.338418	0.224	0.083	9.36191e-31	Tumor 1
NSMCE1	6.0928e-35	0.893263	0.138	0.036	1.1265e-30	Tumor 1
DNAJB11	6.38582e-35	1.15244	0.113	0.024	1.18067e-30	Tumor 1
SLC30A1	6.64413e-35	0.955285	0.152	0.043	1.22843e-30	Tumor 1
MCM8	6.75299e-35	2.64163	0.238	0.035	1.24856e-30	Tumor 3
NECTIN2	7.50881e-35	0.864398	0.137	0.036	1.3883e-30	Tumor 1
IFI6	7.61241e-35	1.49025	0.117	0.026	1.40746e-30	Tumor 1
NEIL3	8.98425e-35	4.05177	0.066	0.002	1.6611e-30	Tumor 3
SSR4	9.83007e-35	1.82038	0.099	0.018	1.81748e-30	Tumor 1
LEPROT	1.13325e-34	0.43902	0.151	0.042	2.09527e-30	Tumor 1
DOK4	1.2048e-34	0.302206	0.309	0.135	2.22756e-30	Tumor 1
DNAJB9	1.25834e-34	1.41394	0.102	0.019	2.32655e-30	Tumor 1
HOMER3	1.43832e-34	0.165687	0.292	0.123	2.6593e-30	Tumor 1
TMEM150A	1.46549e-34	0.300118	0.25	0.099	2.70954e-30	Tumor 1
HM13	1.49052e-34	0.415808	0.232	0.088	2.75582e-30	Tumor 1
HNRNPA0	1.59349e-34	0.457737	0.264	0.108	2.9462e-30	Tumor 1
DBI	1.62972e-34	0.873762	0.139	0.037	3.01318e-30	Tumor 1
APH1A	1.69541e-34	0.545457	0.177	0.057	3.13463e-30	Tumor 1
UQCRB	1.724e-34	1.07695	0.144	0.04	3.1875e-30	Tumor 1
EI24	1.7584e-34	0.972083	0.127	0.031	3.2511e-30	Tumor 1
NAPRT	1.77717e-34	0.238765	0.378	0.178	3.2858e-30	Tumor 1
OS9	1.80954e-34	0.164834	0.469	0.235	3.34565e-30	Tumor 1
ATG16L2	1.89299e-34	2.35192	0.305	0.056	3.49996e-30	Tumor 3
NENF	1.9392e-34	0.770927	0.16	0.049	3.58539e-30	Tumor 1
HIGD2A	1.96462e-34	1.37457	0.105	0.02	3.63239e-30	Tumor 1
MIEN1	2.01279e-34	0.859134	0.139	0.037	3.72144e-30	Tumor 1
RRBP1	2.43354e-34	0.336999	0.33	0.151	4.49937e-30	Tumor 1
ALPI	3.06338e-34	1.39093	0.117	0.027	5.66389e-30	Tumor 1
TBCB	3.25063e-34	0.384453	0.183	0.06	6.01009e-30	Tumor 1
EHD1	3.30338e-34	0.343395	0.22	0.081	6.10762e-30	Tumor 1
GATD1	3.44651e-34	0.585311	0.202	0.072	6.37225e-30	Tumor 1
NCKAP1	3.59389e-34	0.369282	0.234	0.09	6.64475e-30	Tumor 1
NAA38	3.65454e-34	1.77057	0.099	0.018	6.75688e-30	Tumor 1
SELENOW	4.23993e-34	0.278974	0.317	0.14	7.8392e-30	Tumor 1
ACADM	4.61825e-34	0.531524	0.233	0.09	8.53868e-30	Tumor 1
PXMP2	4.944e-34	0.364391	0.306	0.136	9.14096e-30	Tumor 1
ELAVL1	4.99883e-34	0.30158	0.277	0.116	9.24233e-30	Tumor 1
MPND	5.31297e-34	0.206866	0.294	0.126	9.82315e-30	Tumor 1
DLD	5.52625e-34	0.592909	0.173	0.056	1.02175e-29	Tumor 1
OGDH	5.74147e-34	0.373742	0.281	0.12	1.06154e-29	Tumor 1
TM7SF3	6.90539e-34	0.222986	0.556	0.295	1.27674e-29	Tumor 1
ATP6V1A	7.0327e-34	0.955064	0.144	0.04	1.30028e-29	Tumor 1
CNBP	7.40213e-34	0.747043	0.164	0.05	1.36858e-29	Tumor 1
GPRC5B	7.96905e-34	1.07729	0.123	0.03	1.4734e-29	Tumor 1
MAGT1	8.2943e-34	1.08922	0.141	0.039	1.53353e-29	Tumor 1
ARHGAP24	8.53831e-34	0.588801	0.18	0.059	1.57865e-29	Tumor 1
TMEM98	9.15304e-34	0.872788	0.14	0.038	1.69231e-29	Tumor 1
H1FX	9.65647e-34	0.486547	0.196	0.068	1.78538e-29	Tumor 1
BCL2L13	1.01675e-33	0.192798	0.339	0.154	1.87987e-29	Tumor 1
NAXE	1.03588e-33	1.1195	0.12	0.028	1.91524e-29	Tumor 1
HTATIP2	1.10062e-33	0.446104	0.278	0.119	2.03493e-29	Tumor 1
TMEM208	1.1117e-33	0.908828	0.134	0.035	2.05542e-29	Tumor 1
RTCB	1.11864e-33	0.277596	0.294	0.128	2.06826e-29	Tumor 1
TMEM14A	1.19518e-33	0.787716	0.139	0.038	2.20977e-29	Tumor 1
TRIO	1.21827e-33	1.02832	0.124	0.03	2.25246e-29	Tumor 1
MARCH2	1.30309e-33	1.55924	0.095	0.017	2.40929e-29	Tumor 1
HSP90AB1	1.38252e-33	0.776134	0.151	0.044	2.55614e-29	Tumor 1
ACVR1B	1.45983e-33	0.317559	0.24	0.094	2.69908e-29	Tumor 1
C1S	1.48207e-33	0.0193073	0.357	0.162	2.7402e-29	Tumor 1
CFB	1.54902e-33	0.144991	0.331	0.148	2.86399e-29	Tumor 1
STXBP1	1.65852e-33	1.03591	0.125	0.031	3.06643e-29	Tumor 1
ABHD2	1.72897e-33	0.660318	0.163	0.051	3.1967e-29	Tumor 1
NUB1	1.74952e-33	0.512874	0.24	0.095	3.23469e-29	Tumor 1
RNASE4	1.96673e-33	0.537748	0.166	0.052	3.6363e-29	Tumor 1
ACMSD	2.16437e-33	0.491407	0.274	0.117	4.00171e-29	Tumor 1
GBP1	2.20278e-33	0.618423	0.22	0.084	4.07271e-29	Tumor 1
DYRK2	2.2908e-33	0.631056	0.139	0.038	4.23546e-29	Tumor 1
CD81	2.3888e-33	0.532919	0.159	0.048	4.41665e-29	Tumor 1
ORC1	2.48719e-33	3.32538	0.099	0.006	4.59857e-29	Tumor 3
POMGNT1	2.49758e-33	0.324718	0.288	0.125	4.61777e-29	Tumor 1
STK11	2.52334e-33	0.188777	0.29	0.124	4.66541e-29	Tumor 1
LRRC75B	2.63173e-33	0.0547375	0.418	0.202	4.86581e-29	Tumor 1
MOB3A	3.13615e-33	0.105415	0.288	0.124	5.79842e-29	Tumor 1
APRT	3.2581e-33	0.755324	0.155	0.047	6.0239e-29	Tumor 1
DAPK3	3.3698e-33	0.0460897	0.393	0.188	6.23043e-29	Tumor 1
NUCKS1	3.54585e-33	0.250757	0.308	0.137	6.55592e-29	Tumor 1
HMOX1	3.62669e-33	0.996836	0.149	0.044	6.70539e-29	Tumor 1
GLMP	3.66708e-33	0.591754	0.174	0.057	6.78007e-29	Tumor 1
DDX39B	3.68566e-33	0.251075	0.256	0.104	6.81442e-29	Tumor 1
SCAMP2	3.94656e-33	0.65612	0.187	0.065	7.29679e-29	Tumor 1
AKT1S1	4.04221e-33	0.821153	0.167	0.054	7.47364e-29	Tumor 1
CAVIN1	4.1722e-33	0.713412	0.138	0.038	7.71399e-29	Tumor 1
GRN	4.38867e-33	0.632841	0.172	0.056	8.11421e-29	Tumor 1
HIST1H2BN	4.50368e-33	5.06289	0.086	0.004	8.32685e-29	Tumor 3
HIBADH	4.74622e-33	0.474078	0.195	0.069	8.77528e-29	Tumor 1
TMEM50A	4.88302e-33	1.65574	0.1	0.019	9.02822e-29	Tumor 1
CENPP	4.93824e-33	2.9428	0.146	0.014	9.1303e-29	Tumor 3
ITPRIPL2	5.25116e-33	1.04891	0.108	0.023	9.70887e-29	Tumor 1
UPK3BL1	5.43407e-33	0.194495	0.31	0.137	1.0047e-28	Tumor 1
DTX3L	5.82326e-33	0.534677	0.173	0.057	1.07666e-28	Tumor 1
LRATD2	6.08843e-33	1.17149	0.126	0.032	1.12569e-28	Tumor 1
CPEB2	6.33883e-33	0.265694	0.286	0.124	1.17199e-28	Tumor 1
DARS	6.61216e-33	0.20957	0.306	0.135	1.22252e-28	Tumor 1
BCAT2	7.56103e-33	0.75579	0.164	0.052	1.39796e-28	Tumor 1
DEPP1	7.77435e-33	0.299322	0.297	0.13	1.4374e-28	Tumor 1
TM9SF3	7.89282e-33	0.614303	0.193	0.069	1.4593e-28	Tumor 1
LZTS2	8.037e-33	0.337449	0.276	0.117	1.48596e-28	Tumor 1
ASAH1	8.06928e-33	0.88186	0.124	0.031	1.49193e-28	Tumor 1
HMG20B	1.07161e-32	0.168196	0.376	0.178	1.98129e-28	Tumor 1
TMPO	1.14523e-32	2.4017	0.232	0.035	2.11742e-28	Tumor 3
PDE6B	1.19456e-32	0.051064	0.366	0.171	2.20862e-28	Tumor 1
GPR35	1.44305e-32	0.603457	0.129	0.034	2.66805e-28	Tumor 1
POGZ	1.74051e-32	0.133289	0.331	0.151	3.21804e-28	Tumor 1
ARSA	1.76689e-32	0.384122	0.205	0.075	3.2668e-28	Tumor 1
FBXO5	1.85851e-32	3.71	0.099	0.006	3.43619e-28	Tumor 3
SUMO3	1.95164e-32	0.495677	0.15	0.045	3.60839e-28	Tumor 1
C18orf54	1.99247e-32	3.4193	0.093	0.005	3.68387e-28	Tumor 3
IDS	2.00327e-32	0.390208	0.211	0.079	3.70385e-28	Tumor 1
LRMP	2.10547e-32	0.304476	0.246	0.1	3.8928e-28	Tumor 1
DCTN2	2.14648e-32	0.316937	0.25	0.103	3.96863e-28	Tumor 1
C1S	2.39031e-32	0.0328549	0.158	0.346	4.41945e-28	Tumor 2
TRADD	2.65202e-32	0.405272	0.219	0.084	4.90333e-28	Tumor 1
CHMP4B	2.85936e-32	0.939904	0.142	0.041	5.28667e-28	Tumor 1
IGSF8	3.06809e-32	0.489407	0.207	0.077	5.67259e-28	Tumor 1
OPTN	3.20009e-32	0.176791	0.638	0.353	5.91665e-28	Tumor 1
DNMT1	3.3362e-32	2.42475	0.252	0.041	6.16831e-28	Tumor 3
ARL8A	3.34376e-32	0.32938	0.189	0.066	6.18228e-28	Tumor 1
SNX19	3.36175e-32	0.87993	0.121	0.03	6.21554e-28	Tumor 1
EIF4H	3.51929e-32	0.354758	0.198	0.072	6.50682e-28	Tumor 1
STBD1	3.78723e-32	0.978209	0.108	0.024	7.00222e-28	Tumor 1
TRIR	3.84622e-32	0.111842	0.292	0.127	7.11129e-28	Tumor 1
C11orf54	3.86479e-32	0.207232	0.56	0.304	7.14562e-28	Tumor 1
SCARB2	3.95948e-32	0.931931	0.141	0.041	7.32068e-28	Tumor 1
CYP21A2	4.3657e-32	0.0447225	0.341	0.156	8.07174e-28	Tumor 1
ICAM1	4.63788e-32	0.829759	0.129	0.034	8.57498e-28	Tumor 1
RNF7	5.15442e-32	0.395457	0.176	0.059	9.53001e-28	Tumor 1
PGF	5.61693e-32	0.835978	0.15	0.046	1.03851e-27	Tumor 1
SARAF	5.74679e-32	1.08046	0.124	0.032	1.06252e-27	Tumor 1
DNAJC3	5.83276e-32	0.962179	0.112	0.026	1.07842e-27	Tumor 1
HAUS5	5.89238e-32	2.27609	0.252	0.041	1.08944e-27	Tumor 3
MAN1A1	5.90909e-32	0.715799	0.158	0.05	1.09253e-27	Tumor 1
EVA1A	5.95413e-32	0.458154	0.226	0.089	1.10086e-27	Tumor 1
C4orf3	6.09243e-32	0.392291	0.217	0.083	1.12643e-27	Tumor 1
SELENOH	6.37623e-32	0.3743	0.221	0.086	1.1789e-27	Tumor 1
TMED2	6.76066e-32	1.25704	0.092	0.017	1.24998e-27	Tumor 1
SCLT1	6.82802e-32	3.0631	0.219	0.032	1.26243e-27	Tumor 3
RENBP	6.99124e-32	0.272726	0.3	0.133	1.29261e-27	Tumor 1
SHISA5	7.04261e-32	0.965551	0.133	0.037	1.30211e-27	Tumor 1
CDKN1B	7.11959e-32	0.212945	0.294	0.13	1.31634e-27	Tumor 1
SRPRB	7.27627e-32	1.27553	0.094	0.018	1.34531e-27	Tumor 1
SLC35B1	7.63528e-32	0.554329	0.126	0.033	1.41169e-27	Tumor 1
ELF3	7.74025e-32	0.261158	0.248	0.101	1.43109e-27	Tumor 1
NAAA	7.76155e-32	1.21865	0.099	0.02	1.43503e-27	Tumor 1
CYB5R1	8.40805e-32	0.819007	0.129	0.035	1.55457e-27	Tumor 1
GRHPR	8.46126e-32	0.315993	0.296	0.132	1.5644e-27	Tumor 1
CXCL10	8.80926e-32	4.15628	0.062	0.005	1.62874e-27	Tumor 1
ACSL5	8.93747e-32	0.696188	0.173	0.058	1.65245e-27	Tumor 1
PNPLA2	9.87838e-32	0.19757	0.578	0.318	1.82641e-27	Tumor 1
UBE2I	1.06703e-31	0.520549	0.168	0.055	1.97282e-27	Tumor 1
COL6A1	1.06889e-31	0.0965956	0.327	0.148	1.97627e-27	Tumor 1
LAMC1	1.14465e-31	0.535233	0.162	0.052	2.11635e-27	Tumor 1
MPV17	1.155e-31	0.20612	0.292	0.129	2.13549e-27	Tumor 1
TAX1BP3	1.18291e-31	0.107022	0.374	0.179	2.18708e-27	Tumor 1
UBE2B	1.19819e-31	0.389763	0.246	0.102	2.21534e-27	Tumor 1
IRAK1	1.25684e-31	0.370949	0.273	0.119	2.32377e-27	Tumor 1
BCL2	1.37478e-31	0.161271	0.591	0.323	2.54183e-27	Tumor 1
CRELD2	1.40409e-31	0.388782	0.207	0.079	2.59602e-27	Tumor 1
CLRN3	1.4428e-31	0.350335	0.245	0.101	2.66759e-27	Tumor 1
RNF44	1.49032e-31	0.218907	0.5	0.264	2.75545e-27	Tumor 1
RNASEK	1.50924e-31	1.10613	0.124	0.032	2.79043e-27	Tumor 1
DPY30	1.54739e-31	0.997909	0.12	0.03	2.86096e-27	Tumor 1
TMEM63B	1.55648e-31	0.284807	0.23	0.091	2.87778e-27	Tumor 1
FAM174A	1.61495e-31	1.12453	0.108	0.025	2.98587e-27	Tumor 1
ZMAT2	1.67433e-31	0.234286	0.225	0.088	3.09567e-27	Tumor 1
CLTB	1.68153e-31	0.336613	0.193	0.07	3.10898e-27	Tumor 1
DPP9	1.7408e-31	0.249142	0.609	0.343	3.21856e-27	Tumor 1
SLCO4C1	1.76739e-31	0.534176	0.207	0.079	3.26772e-27	Tumor 1
SLC1A1	1.81858e-31	0.463302	0.192	0.07	3.36236e-27	Tumor 1
COPG1	1.88702e-31	0.327076	0.255	0.108	3.48891e-27	Tumor 1
SMC1A	1.90729e-31	2.17059	0.344	0.076	3.52638e-27	Tumor 3
UBE2D2	1.92741e-31	0.855999	0.143	0.042	3.56359e-27	Tumor 1
FBXO17	2.01913e-31	0.135438	0.475	0.244	3.73316e-27	Tumor 1
NDUFB8	2.18465e-31	0.339526	0.203	0.075	4.0392e-27	Tumor 1
HADHB	2.2684e-31	0.566122	0.199	0.074	4.19404e-27	Tumor 1
DERA	2.32776e-31	0.174875	0.333	0.155	4.3038e-27	Tumor 1
AHNAK	2.37571e-31	0.232598	0.617	0.348	4.39244e-27	Tumor 1
C1R	2.49222e-31	0.0381113	0.294	0.129	4.60786e-27	Tumor 1
CTNNA1	2.4948e-31	0.1572	0.386	0.188	4.61264e-27	Tumor 1
MCRIP1	2.49618e-31	0.537149	0.18	0.062	4.61519e-27	Tumor 1
DDX1	2.63367e-31	0.826123	0.125	0.033	4.8694e-27	Tumor 1
BTBD2	2.64693e-31	0.324684	0.229	0.091	4.89391e-27	Tumor 1
AJUBA	2.69259e-31	0.554075	0.168	0.056	4.97833e-27	Tumor 1
STRAP	2.7186e-31	0.324217	0.195	0.071	5.02642e-27	Tumor 1
THOP1	2.73516e-31	0.620034	0.171	0.058	5.05705e-27	Tumor 1
DUSP3	3.07761e-31	0.619885	0.149	0.045	5.69019e-27	Tumor 1
MSN	3.08167e-31	0.790091	0.129	0.035	5.6977e-27	Tumor 1
ERBB2	3.17115e-31	0.211917	0.346	0.164	5.86313e-27	Tumor 1
TNRC18	3.27783e-31	0.529964	0.17	0.057	6.06038e-27	Tumor 1
SLC15A4	3.33309e-31	0.120309	0.402	0.198	6.16256e-27	Tumor 1
SH2B1	3.53343e-31	0.170413	0.316	0.144	6.53296e-27	Tumor 1
MTLN	3.55022e-31	1.173	0.116	0.029	6.56401e-27	Tumor 1
TMEM106C	3.77681e-31	1.99809	0.437	0.121	6.98295e-27	Tumor 3
PCNT	3.87888e-31	1.92171	0.424	0.113	7.17166e-27	Tumor 3
HSPE1	3.99893e-31	0.619661	0.123	0.032	7.39362e-27	Tumor 1
GPR108	4.13678e-31	0.167316	0.244	0.099	7.6485e-27	Tumor 1
MMS22L	4.17949e-31	2.63114	0.212	0.031	7.72746e-27	Tumor 3
EIF4E2	4.35163e-31	0.278181	0.269	0.117	8.04573e-27	Tumor 1
KIF15	4.65523e-31	3.28592	0.066	0.002	8.60706e-27	Tumor 3
SLC35B2	4.74212e-31	0.609312	0.156	0.05	8.7677e-27	Tumor 1
MAT2B	4.7955e-31	0.441547	0.182	0.064	8.86639e-27	Tumor 1
PAM	4.82047e-31	0.380573	0.32	0.15	8.91256e-27	Tumor 1
POLR1D	4.93468e-31	0.164087	0.379	0.185	9.12373e-27	Tumor 1
PLEKHG3	5.29772e-31	0.48604	0.183	0.064	9.79495e-27	Tumor 1
TCEAL8	5.30968e-31	1.25941	0.084	0.014	9.81707e-27	Tumor 1
C17orf53	5.37415e-31	4.51139	0.073	0.003	9.93627e-27	Tumor 3
REPIN1	5.41379e-31	0.528942	0.154	0.048	1.00096e-26	Tumor 1
CRB3	5.55948e-31	1.03654	0.117	0.029	1.02789e-26	Tumor 1
IFIT3	5.70098e-31	0.962432	0.123	0.032	1.05405e-26	Tumor 1
ANXA6	5.89484e-31	0.437697	0.19	0.069	1.0899e-26	Tumor 1
NUDT16L1	6.24077e-31	0.157997	0.213	0.082	1.15386e-26	Tumor 1
TSNAX	6.26637e-31	0.403094	0.209	0.08	1.15859e-26	Tumor 1
TLN1	6.50215e-31	0.524418	0.208	0.081	1.20218e-26	Tumor 1
PMM1	6.57852e-31	0.165484	0.455	0.234	1.2163e-26	Tumor 1
OTULIN	6.82162e-31	0.176772	0.348	0.166	1.26125e-26	Tumor 1
NDUFS5	7.7975e-31	0.576942	0.162	0.053	1.44168e-26	Tumor 1
KRTCAP2	7.9018e-31	0.762073	0.153	0.048	1.46096e-26	Tumor 1
ERLIN2	8.49575e-31	0.97478	0.106	0.024	1.57078e-26	Tumor 1
COQ8A	8.80386e-31	0.390508	0.2	0.075	1.62775e-26	Tumor 1
CDC7	8.82169e-31	3.52792	0.113	0.009	1.63104e-26	Tumor 3
VIL1	9.00547e-31	0.193315	0.301	0.138	1.66502e-26	Tumor 1
SCGN	9.0889e-31	0.535692	0.155	0.049	1.68045e-26	Tumor 1
RIDA	9.42726e-31	1.02128	0.116	0.029	1.74301e-26	Tumor 1
ESYT2	9.62037e-31	0.130324	0.391	0.192	1.77871e-26	Tumor 1
TAF8	9.73864e-31	0.56988	0.203	0.078	1.80058e-26	Tumor 1
RNPEP	1.0537e-30	0.603656	0.165	0.056	1.94819e-26	Tumor 1
EIF3A	1.06379e-30	0.0460129	0.326	0.151	1.96685e-26	Tumor 1
CLDN7	1.10556e-30	0.30008	0.327	0.155	2.04406e-26	Tumor 1
SEL1L	1.10606e-30	0.70715	0.139	0.041	2.045e-26	Tumor 1
GNAI3	1.38214e-30	0.159636	0.22	0.086	2.55544e-26	Tumor 1
NSMF	1.39467e-30	0.264673	0.246	0.103	2.5786e-26	Tumor 1
TFG	1.42346e-30	0.397007	0.24	0.099	2.63183e-26	Tumor 1
IBTK	1.43185e-30	0.258831	0.231	0.093	2.64734e-26	Tumor 1
HAGH	1.48838e-30	0.136807	0.321	0.15	2.75186e-26	Tumor 1
KNSTRN	1.60244e-30	3.23372	0.139	0.014	2.96274e-26	Tumor 3
EIF2AK1	1.6115e-30	0.640218	0.162	0.053	2.97949e-26	Tumor 1
NARS	1.6347e-30	0.267744	0.263	0.114	3.0224e-26	Tumor 1
ELOVL7	1.7485e-30	0.98912	0.129	0.036	3.23279e-26	Tumor 1
CTDNEP1	1.79968e-30	0.53512	0.174	0.06	3.32743e-26	Tumor 1
TFRC	1.82451e-30	0.525753	0.164	0.055	3.37334e-26	Tumor 1
PRXL2A	1.88094e-30	0.100017	0.386	0.19	3.47767e-26	Tumor 1
CCPG1	1.98126e-30	0.788469	0.147	0.045	3.66315e-26	Tumor 1
TSR3	2.03973e-30	0.735546	0.145	0.045	3.77125e-26	Tumor 1
HERPUD1	2.05653e-30	0.577581	0.193	0.072	3.80232e-26	Tumor 1
GSR	2.14249e-30	0.182171	0.312	0.144	3.96126e-26	Tumor 1
TMEM19	2.18948e-30	0.834118	0.121	0.032	4.04813e-26	Tumor 1
PACS1	2.20787e-30	0.571268	0.168	0.057	4.08213e-26	Tumor 1
PLEKHB2	2.3028e-30	0.214402	0.331	0.157	4.25765e-26	Tumor 1
KLF15	2.30862e-30	0.147123	0.384	0.19	4.2684e-26	Tumor 1
PKIG	2.31067e-30	0.835445	0.122	0.033	4.27219e-26	Tumor 1
TOB2	2.65593e-30	0.225717	0.262	0.113	4.91055e-26	Tumor 1
GBP2	2.7556e-30	0.510973	0.221	0.089	5.09482e-26	Tumor 1
COPE	2.77265e-30	1.21335	0.102	0.022	5.12636e-26	Tumor 1
MXRA8	2.78002e-30	0.302177	0.205	0.078	5.13997e-26	Tumor 1
TMX2	2.89993e-30	0.520912	0.177	0.062	5.36168e-26	Tumor 1
HEXB	2.90948e-30	0.936105	0.119	0.031	5.37933e-26	Tumor 1
GPM6A	2.94886e-30	1.46598	0.099	0.021	5.45214e-26	Tumor 1
NOP16	3.14204e-30	0.511699	0.17	0.058	5.80932e-26	Tumor 1
EXOC3L4	3.16649e-30	0.469117	0.195	0.073	5.85453e-26	Tumor 1
ABCC2	3.20485e-30	0.268464	0.325	0.153	5.92545e-26	Tumor 1
SBSPON	3.23353e-30	0.812911	0.137	0.04	5.97847e-26	Tumor 1
SPINT1	3.39098e-30	0.234712	0.241	0.1	6.26957e-26	Tumor 1
FAM111A	3.63956e-30	1.87264	0.523	0.171	6.72918e-26	Tumor 3
MPST	3.67593e-30	0.12398	0.355	0.17	6.79642e-26	Tumor 1
LMBRD1	3.75449e-30	0.307831	0.228	0.093	6.94168e-26	Tumor 1
NOTCH2NLC	3.75962e-30	0.0578891	0.492	0.257	6.95116e-26	Tumor 1
PON2	3.87252e-30	0.236478	0.262	0.113	7.15991e-26	Tumor 1
CXCL16	4.09339e-30	1.72413	0.086	0.016	7.56827e-26	Tumor 1
ABCC1	4.31303e-30	0.0406033	0.528	0.289	7.97436e-26	Tumor 1
SNU13	4.41103e-30	0.792005	0.13	0.037	8.15556e-26	Tumor 1
IAH1	4.60096e-30	0.35811	0.222	0.089	8.50672e-26	Tumor 1
KIF1C	4.74464e-30	0.4362	0.176	0.061	8.77237e-26	Tumor 1
CLN3	4.86681e-30	0.298814	0.205	0.078	8.99824e-26	Tumor 1
GHDC	4.93563e-30	0.27626	0.193	0.072	9.12549e-26	Tumor 1
DAP	5.03999e-30	1.42877	0.092	0.018	9.31845e-26	Tumor 1
PSMC3	5.15766e-30	0.776469	0.16	0.054	9.53599e-26	Tumor 1
AMACR	5.16039e-30	0.577102	0.171	0.059	9.54105e-26	Tumor 1
SNTA1	5.36919e-30	0.755717	0.145	0.045	9.9271e-26	Tumor 1
STIL	5.58149e-30	2.96596	0.113	0.009	1.03196e-25	Tumor 3
CSTF3	5.76305e-30	0.226545	0.292	0.132	1.06553e-25	Tumor 1
PIEZO1	5.95382e-30	0.0967601	0.248	0.104	1.1008e-25	Tumor 1
MEX3D	6.13691e-30	0.537383	0.162	0.054	1.13465e-25	Tumor 1
ALDH1L1	6.22065e-30	0.218894	0.302	0.139	1.15014e-25	Tumor 1
FADD	6.58067e-30	0.510354	0.147	0.046	1.2167e-25	Tumor 1
DECR1	6.71354e-30	0.329592	0.241	0.101	1.24127e-25	Tumor 1
CCDC18	6.89027e-30	3.00839	0.166	0.02	1.27394e-25	Tumor 3
NDUFA13	7.1427e-30	0.831935	0.141	0.043	1.32061e-25	Tumor 1
MCM6	7.26161e-30	2.60979	0.179	0.023	1.3426e-25	Tumor 3
ATP5F1B	7.40437e-30	0.732006	0.127	0.036	1.36899e-25	Tumor 1
NDUFS1	7.59787e-30	0.499753	0.217	0.087	1.40477e-25	Tumor 1
SDC2	8.02973e-30	1.03666	0.116	0.03	1.48462e-25	Tumor 1
GLYATL1	8.23197e-30	0.397293	0.226	0.093	1.52201e-25	Tumor 1
SLC44A1	8.43966e-30	0.728205	0.15	0.048	1.56041e-25	Tumor 1
FBF1	9.23072e-30	2.36581	0.238	0.04	1.70667e-25	Tumor 3
ANAPC16	9.39888e-30	0.544227	0.165	0.056	1.73776e-25	Tumor 1
CORO1B	1.01636e-29	0.127634	0.271	0.12	1.87915e-25	Tumor 1
EFHD2	1.0479e-29	0.37199	0.175	0.062	1.93746e-25	Tumor 1
G3BP2	1.25399e-29	0.482499	0.162	0.055	2.31851e-25	Tumor 1
ABCC1	1.26131e-29	0.0102276	0.282	0.519	2.33205e-25	Tumor 2
CD68	1.28517e-29	0.795028	0.133	0.039	2.37616e-25	Tumor 1
CUTA	1.36678e-29	0.614855	0.155	0.051	2.52703e-25	Tumor 1
RAB5B	1.39871e-29	0.31619	0.188	0.069	2.58607e-25	Tumor 1
SNX4	1.41095e-29	0.310548	0.213	0.084	2.6087e-25	Tumor 1
FBXL5	1.4288e-29	0.117469	0.504	0.269	2.64171e-25	Tumor 1
EIF4A2	1.45003e-29	0.534891	0.174	0.061	2.68096e-25	Tumor 1
HSDL2	1.50591e-29	0.413547	0.209	0.083	2.78427e-25	Tumor 1
PPIC	1.56043e-29	0.787401	0.122	0.033	2.88509e-25	Tumor 1
GBP4	1.57485e-29	1.35088	0.104	0.024	2.91175e-25	Tumor 1
SPTBN1	1.60401e-29	0.364732	0.226	0.093	2.96566e-25	Tumor 1
HHLA2	1.68253e-29	0.214536	0.278	0.125	3.11082e-25	Tumor 1
TMEM179B	1.72757e-29	0.820899	0.115	0.03	3.19411e-25	Tumor 1
HDAC10	1.80593e-29	0.327403	0.207	0.081	3.33899e-25	Tumor 1
PPIF	1.85931e-29	0.650612	0.113	0.029	3.43767e-25	Tumor 1
PPP1CA	1.9184e-29	1.08697	0.11	0.028	3.54693e-25	Tumor 1
HRH2	1.9198e-29	0.250794	0.219	0.088	3.54951e-25	Tumor 1
ZBTB7A	1.92466e-29	0.145349	0.351	0.17	3.5585e-25	Tumor 1
COPB1	1.95018e-29	0.187256	0.247	0.105	3.60568e-25	Tumor 1
SDHC	1.95498e-29	0.386225	0.193	0.072	3.61456e-25	Tumor 1
USH1C	1.97026e-29	0.139278	0.411	0.209	3.64281e-25	Tumor 1
PIPOX	2.07917e-29	0.728257	0.187	0.071	3.84417e-25	Tumor 1
DBNL	2.13539e-29	0.105996	0.331	0.157	3.94812e-25	Tumor 1
ZMPSTE24	2.28998e-29	1.25908	0.097	0.021	4.23394e-25	Tumor 1
AFF1	2.39842e-29	0.123705	0.469	0.247	4.43445e-25	Tumor 1
TLCD3B	2.40924e-29	4.71929	0.04	0	4.45445e-25	Tumor 3
PBX2	2.58174e-29	0.047475	0.317	0.146	4.77337e-25	Tumor 1
ITPA	2.70061e-29	0.35843	0.252	0.109	4.99315e-25	Tumor 1
IRF2BP2	2.88711e-29	0.353508	0.191	0.072	5.33798e-25	Tumor 1
DUSP23	3.21403e-29	0.0510212	0.093	0.229	5.94243e-25	Tumor 2
TXNDC12	3.43123e-29	0.649364	0.131	0.038	6.344e-25	Tumor 1
CDC25B	3.47693e-29	2.29343	0.205	0.031	6.42849e-25	Tumor 3
GET1	3.51146e-29	1.28822	0.108	0.027	6.49233e-25	Tumor 1
MINDY1	3.53935e-29	0.291599	0.26	0.115	6.5439e-25	Tumor 1
DDT	3.63918e-29	0.249473	0.205	0.08	6.72849e-25	Tumor 1
GATD3A	3.69003e-29	0.398671	0.206	0.082	6.82249e-25	Tumor 1
SLC35F5	3.74714e-29	0.183447	0.321	0.152	6.92809e-25	Tumor 1
SBNO2	3.90905e-29	0.10763	0.516	0.278	7.22745e-25	Tumor 1
PERP	3.96917e-29	1.38557	0.094	0.02	7.3386e-25	Tumor 1
FZD1	4.03801e-29	0.674082	0.15	0.049	7.46588e-25	Tumor 1
DPYS	4.04926e-29	0.0635231	0.543	0.292	7.48668e-25	Tumor 1
CLPP	4.06324e-29	0.702379	0.109	0.027	7.51252e-25	Tumor 1
RRM1	4.29457e-29	2.21852	0.258	0.048	7.94022e-25	Tumor 3
PLEKHJ1	4.50847e-29	0.377289	0.217	0.088	8.33571e-25	Tumor 1
PYCR2	4.85928e-29	0.065197	0.305	0.141	8.98432e-25	Tumor 1
YWHAQ	5.17158e-29	1.40144	0.088	0.017	9.56173e-25	Tumor 1
MIA2	5.20092e-29	0.307229	0.239	0.101	9.61599e-25	Tumor 1
RFX5	5.64724e-29	0.451008	0.206	0.082	1.04412e-24	Tumor 1
ETFA	5.86395e-29	0.34745	0.222	0.091	1.08418e-24	Tumor 1
ABI1	6.15953e-29	0.397807	0.205	0.081	1.13884e-24	Tumor 1
CRTAP	6.19626e-29	0.564684	0.162	0.055	1.14563e-24	Tumor 1
HGSNAT	6.29896e-29	0.339561	0.262	0.117	1.16461e-24	Tumor 1
DUSP1	6.5326e-29	0.636414	0.821	0.901	1.20781e-24	Tumor 2
LIMS2	6.90254e-29	0.123501	0.269	0.119	1.27621e-24	Tumor 1
IGF2R	7.54911e-29	0.0970147	0.234	0.098	1.39575e-24	Tumor 1
IFI35	7.6063e-29	0.511603	0.203	0.081	1.40633e-24	Tumor 1
SAP18	7.91195e-29	1.11909	0.106	0.026	1.46284e-24	Tumor 1
SEC22B	8.1571e-29	0.290832	0.244	0.104	1.50817e-24	Tumor 1
NABP2	8.34136e-29	0.837857	0.117	0.032	1.54223e-24	Tumor 1
GMNN	8.53651e-29	2.57163	0.185	0.026	1.57832e-24	Tumor 3
POLE2	8.83909e-29	3.23625	0.093	0.006	1.63426e-24	Tumor 3
CCDC189	8.93835e-29	2.15705	0.305	0.065	1.65261e-24	Tumor 3
VASP	9.28139e-29	0.684666	0.112	0.029	1.71604e-24	Tumor 1
ARHGDIA	9.28524e-29	0.0950984	0.296	0.136	1.71675e-24	Tumor 1
FAAH	9.51857e-29	0.0995399	0.294	0.135	1.75989e-24	Tumor 1
CDKN2C	9.86462e-29	2.70042	0.166	0.02	1.82387e-24	Tumor 3
ITGB3BP	9.94508e-29	2.46425	0.185	0.026	1.83875e-24	Tumor 3
PYURF	1.01015e-28	1.20252	0.098	0.022	1.86766e-24	Tumor 1
TIMM10	1.02827e-28	0.825697	0.12	0.033	1.90117e-24	Tumor 1
C16orf58	1.02836e-28	0.104975	0.232	0.096	1.90133e-24	Tumor 1
PSENEN	1.05791e-28	1.24013	0.098	0.022	1.95597e-24	Tumor 1
SERP1	1.06773e-28	0.386813	0.164	0.057	1.97412e-24	Tumor 1
PAFAH1B1	1.1463e-28	0.175673	0.301	0.14	2.11939e-24	Tumor 1
NRGN	1.15013e-28	5.69447	0.046	0.001	2.12648e-24	Tumor 3
BTN3A2	1.16522e-28	0.1349	0.301	0.14	2.15437e-24	Tumor 1
GRB7	1.19569e-28	0.473891	0.169	0.06	2.21071e-24	Tumor 1
MSC	1.28578e-28	0.947684	0.1	0.023	2.37728e-24	Tumor 1
SEC13	1.32424e-28	0.768273	0.135	0.042	2.44839e-24	Tumor 1
SLC5A12	1.36408e-28	0.228781	0.708	0.439	2.52204e-24	Tumor 1
TSC22D3	1.37168e-28	1.26011	0.622	0.651	2.5361e-24	Tumor 2
PLOD3	1.40639e-28	0.113038	0.295	0.136	2.60028e-24	Tumor 1
MVK	1.41527e-28	0.365528	0.179	0.066	2.61669e-24	Tumor 1
PKN1	1.44551e-28	0.252089	0.281	0.128	2.6726e-24	Tumor 1
IER3IP1	1.50403e-28	1.17606	0.096	0.021	2.7808e-24	Tumor 1
PTPRF	1.50758e-28	0.13183	0.471	0.251	2.78736e-24	Tumor 1
NDST1	1.57803e-28	0.351794	0.202	0.079	2.91762e-24	Tumor 1
RB1	1.58217e-28	0.24582	0.242	0.104	2.92527e-24	Tumor 1
PLEKHA2	1.61014e-28	0.185727	0.225	0.093	2.97699e-24	Tumor 1
DEXI	1.6538e-28	0.735105	0.129	0.038	3.05771e-24	Tumor 1
COX6C	1.65637e-28	1.60452	0.075	0.012	3.06246e-24	Tumor 1
OLFML1	1.66282e-28	1.23072	0.083	0.015	3.07438e-24	Tumor 1
CHST13	1.74453e-28	1.32169	0.079	0.013	3.22547e-24	Tumor 1
ADCY3	1.81576e-28	2.43065	0.192	0.028	3.35716e-24	Tumor 3
HSD17B11	1.83498e-28	0.419029	0.201	0.08	3.39269e-24	Tumor 1
NKAIN4	1.96098e-28	0.540451	0.143	0.046	3.62565e-24	Tumor 1
C1R	2.07538e-28	0.0687186	0.127	0.283	3.83717e-24	Tumor 2
PLXNA1	2.17587e-28	0.294992	0.206	0.082	4.02296e-24	Tumor 1
ESRRA	2.20293e-28	0.659055	0.176	0.066	4.073e-24	Tumor 1
ATP6V0E1	2.23103e-28	1.45181	0.094	0.02	4.12496e-24	Tumor 1
TFEC	2.28382e-28	0.208205	0.24	0.101	4.22256e-24	Tumor 1
CENPH	2.32004e-28	4.07257	0.073	0.003	4.28953e-24	Tumor 3
NTPCR	2.33996e-28	0.366509	0.187	0.071	4.32636e-24	Tumor 1
ANXA7	2.38709e-28	0.343927	0.201	0.079	4.41349e-24	Tumor 1
SF3B4	2.48319e-28	0.37035	0.203	0.081	4.59117e-24	Tumor 1
SLC15A3	2.71384e-28	1.2105	0.092	0.019	5.01761e-24	Tumor 1
BLOC1S1	2.74219e-28	0.817234	0.128	0.038	5.07004e-24	Tumor 1
NCEH1	2.76166e-28	0.552336	0.162	0.057	5.10603e-24	Tumor 1
RELL1	2.77673e-28	0.272802	0.185	0.069	5.1339e-24	Tumor 1
AP2A1	2.82288e-28	0.308877	0.222	0.093	5.21922e-24	Tumor 1
SRA1	3.03916e-28	0.266677	0.164	0.057	5.6191e-24	Tumor 1
MARCH6	3.08483e-28	0.42185	0.171	0.061	5.70355e-24	Tumor 1
HDGF	3.16747e-28	0.0709859	0.331	0.16	5.85634e-24	Tumor 1
PPP1R35	3.174e-28	0.0575043	0.139	0.303	5.86842e-24	Tumor 2
NEK6	3.31308e-28	0.0856705	0.465	0.245	6.12556e-24	Tumor 1
LGR4	3.44357e-28	0.0465965	0.372	0.185	6.36682e-24	Tumor 1
METTL5	3.54721e-28	1.01066	0.1	0.024	6.55845e-24	Tumor 1
EPB41L2	3.70548e-28	0.498826	0.182	0.069	6.85106e-24	Tumor 1
PRDX4	3.7972e-28	1.23063	0.106	0.027	7.02064e-24	Tumor 1
BUD23	3.89372e-28	0.661783	0.128	0.038	7.1991e-24	Tumor 1
MCFD2	4.30572e-28	0.865262	0.098	0.022	7.96085e-24	Tumor 1
SEC11A	4.32849e-28	0.575639	0.162	0.057	8.00295e-24	Tumor 1
NBPF15	4.45478e-28	0.0150765	0.433	0.223	8.23643e-24	Tumor 1
PSMF1	4.72669e-28	0.156216	0.232	0.098	8.73917e-24	Tumor 1
HARS	4.79126e-28	0.356504	0.161	0.056	8.85856e-24	Tumor 1
BARD1	4.82052e-28	3.34306	0.093	0.006	8.91267e-24	Tumor 3
SHC1	4.91717e-28	0.148461	0.267	0.121	9.09136e-24	Tumor 1
AGPS	5.06727e-28	0.133549	0.259	0.115	9.36888e-24	Tumor 1
PRDX5	5.14063e-28	1.18545	0.091	0.019	9.50451e-24	Tumor 1
PSMB5	5.17422e-28	1.03709	0.097	0.022	9.56662e-24	Tumor 1
FMO1	5.25276e-28	0.26539	0.304	0.146	9.71184e-24	Tumor 1
PDE5A	5.41516e-28	0.105655	0.189	0.072	1.00121e-23	Tumor 1
CLCN7	5.59209e-28	0.227143	0.232	0.098	1.03392e-23	Tumor 1
C7orf50	5.68669e-28	0.282219	0.205	0.082	1.05141e-23	Tumor 1
IDH2	5.73534e-28	0.131454	0.412	0.213	1.06041e-23	Tumor 1
PRSS8	5.77683e-28	0.582267	0.199	0.079	1.06808e-23	Tumor 1
FKBP8	6.06297e-28	0.225097	0.206	0.082	1.12098e-23	Tumor 1
PBXIP1	6.20979e-28	0.463794	0.145	0.047	1.14813e-23	Tumor 1
JOSD2	6.23915e-28	1.01527	0.107	0.027	1.15356e-23	Tumor 1
CHRD	6.45255e-28	0.637773	0.138	0.043	1.19301e-23	Tumor 1
MAP4K4	6.68123e-28	0.563039	0.127	0.037	1.23529e-23	Tumor 1
SCO2	6.8268e-28	0.49186	0.214	0.088	1.26221e-23	Tumor 1
GINS3	6.89955e-28	3.30092	0.079	0.004	1.27566e-23	Tumor 3
CDC42SE1	7.20122e-28	0.132158	0.259	0.116	1.33143e-23	Tumor 1
SEMA6A	7.22274e-28	0.223421	0.206	0.082	1.33541e-23	Tumor 1
MYO19	7.47888e-28	1.74426	0.457	0.14	1.38277e-23	Tumor 3
QARS	8.12059e-28	0.402727	0.176	0.065	1.50142e-23	Tumor 1
MUS81	8.35737e-28	0.144936	0.24	0.104	1.54519e-23	Tumor 1
TMED3	8.54162e-28	1.04558	0.099	0.024	1.57926e-23	Tumor 1
PGLS	8.67245e-28	0.581832	0.141	0.045	1.60345e-23	Tumor 1
KANK1	9.37893e-28	0.0376738	0.237	0.455	1.73407e-23	Tumor 2
RNPEPL1	9.42387e-28	0.217634	0.232	0.1	1.74238e-23	Tumor 1
CTSC	9.58577e-28	1.38386	0.073	0.012	1.77231e-23	Tumor 1
NBL1	9.72237e-28	1.05677	0.145	0.049	1.79757e-23	Tumor 1
TCEAL9	9.99744e-28	0.70883	0.136	0.043	1.84843e-23	Tumor 1
VRK3	1.10132e-27	0.484331	0.155	0.053	2.03623e-23	Tumor 1
TIMM8B	1.12343e-27	1.82444	0.075	0.012	2.0771e-23	Tumor 1
MYL5	1.14789e-27	0.03738	0.201	0.397	2.12234e-23	Tumor 2
ZFP36L2	1.22342e-27	0.539794	0.126	0.037	2.26198e-23	Tumor 1
PTPA	1.24719e-27	0.326398	0.174	0.064	2.30592e-23	Tumor 1
NFKBID	1.25028e-27	0.811362	0.107	0.028	2.31165e-23	Tumor 1
GPT	1.26797e-27	0.0475849	0.429	0.225	2.34436e-23	Tumor 1
EIF4EBP2	1.47328e-27	0.171038	0.282	0.131	2.72395e-23	Tumor 1
DMWD	1.479e-27	0.0698874	0.241	0.103	2.73453e-23	Tumor 1
HIST1H3J	1.51999e-27	6.61931	0.033	0	2.81031e-23	Tumor 3
METTL7B	1.56638e-27	0.841493	0.093	0.021	2.89608e-23	Tumor 1
SLC37A3	1.70203e-27	0.458302	0.181	0.068	3.14688e-23	Tumor 1
TUBB	1.78439e-27	2.07728	0.063	0.008	3.29915e-23	Tumor 1
TMEM248	1.83333e-27	0.293359	0.185	0.071	3.38964e-23	Tumor 1
TUSC3	1.8435e-27	0.210121	0.226	0.096	3.40845e-23	Tumor 1
FBRS	1.9163e-27	0.255702	0.214	0.088	3.54305e-23	Tumor 1
MED16	1.91964e-27	0.140329	0.262	0.117	3.54921e-23	Tumor 1
LRP10	1.92414e-27	1.1831	0.106	0.027	3.55755e-23	Tumor 1
TLNRD1	1.94325e-27	0.844626	0.137	0.044	3.59287e-23	Tumor 1
CIITA	2.03086e-27	0.826763	0.133	0.042	3.75485e-23	Tumor 1
LRRC75B	2.03461e-27	0.056998	0.202	0.399	3.7618e-23	Tumor 2
PET100	2.04265e-27	0.717455	0.116	0.032	3.77665e-23	Tumor 1
ACADS	2.06666e-27	0.868664	0.132	0.041	3.82105e-23	Tumor 1
PSMD4	2.07439e-27	1.15666	0.081	0.015	3.83535e-23	Tumor 1
CHID1	2.10893e-27	0.359187	0.199	0.08	3.89919e-23	Tumor 1
NPLOC4	2.16339e-27	0.0356678	0.252	0.477	3.99989e-23	Tumor 2
HNRNPA3	2.19613e-27	0.461396	0.129	0.039	4.06042e-23	Tumor 1
U2AF1L4	2.37177e-27	0.0450862	0.284	0.13	4.38516e-23	Tumor 1
GIPC1	2.38898e-27	0.112503	0.197	0.078	4.41698e-23	Tumor 1
SHB	2.42613e-27	0.330954	0.217	0.09	4.48567e-23	Tumor 1
RER1	2.48184e-27	0.793297	0.143	0.047	4.58867e-23	Tumor 1
PDGFA	2.73605e-27	0.0504018	0.29	0.134	5.05868e-23	Tumor 1
PGRMC2	2.76863e-27	0.0839668	0.283	0.131	5.11891e-23	Tumor 1
MAP3K11	2.81405e-27	0.159586	0.191	0.075	5.2029e-23	Tumor 1
PLA2G4C	2.84408e-27	0.144936	0.269	0.122	5.25842e-23	Tumor 1
BBC3	2.86416e-27	0.509351	0.138	0.044	5.29555e-23	Tumor 1
ATP6V0B	2.96636e-27	0.881193	0.103	0.026	5.4845e-23	Tumor 1
PLCXD1	2.97138e-27	1.87044	0.318	0.073	5.49378e-23	Tumor 3
NME1	2.97335e-27	1.57289	0.069	0.01	5.49743e-23	Tumor 1
SLC2A2	3.10556e-27	1.11485	0.092	0.021	5.74187e-23	Tumor 1
YIPF5	3.11813e-27	0.765223	0.111	0.03	5.7651e-23	Tumor 1
ATP6V1B2	3.12333e-27	0.0455282	0.24	0.103	5.77473e-23	Tumor 1
PRRT2	3.16918e-27	3.2615	0.113	0.01	5.8595e-23	Tumor 3
CCNA2	3.18117e-27	4.23242	0.073	0.004	5.88167e-23	Tumor 3
ZNF606	3.23554e-27	0.665781	0.113	0.031	5.98219e-23	Tumor 1
TMEM107	3.40724e-27	2.83748	0.159	0.02	6.29964e-23	Tumor 3
SLC39A14	3.569e-27	0.11676	0.341	0.168	6.59873e-23	Tumor 1
BACE2	3.57734e-27	0.353301	0.195	0.078	6.61415e-23	Tumor 1
LRRK1	3.83159e-27	0.23964	0.184	0.071	7.08422e-23	Tumor 1
PHGDH	3.84096e-27	2.74503	0.113	0.01	7.10155e-23	Tumor 3
KLHL22	3.94479e-27	0.49312	0.158	0.056	7.29352e-23	Tumor 1
TSPAN31	3.95923e-27	1.05335	0.091	0.02	7.32022e-23	Tumor 1
WDR18	3.96594e-27	0.461074	0.141	0.046	7.33262e-23	Tumor 1
PIGG	4.22059e-27	0.143026	0.138	0.298	7.80345e-23	Tumor 2
MSRA	4.24286e-27	0.0967367	0.316	0.151	7.84462e-23	Tumor 1
NUDT3	4.26297e-27	0.512961	0.145	0.049	7.8818e-23	Tumor 1
LSM4	4.30223e-27	0.656009	0.114	0.032	7.95439e-23	Tumor 1
COX14	4.38576e-27	0.427896	0.141	0.046	8.10884e-23	Tumor 1
SLC39A1	4.77235e-27	0.443701	0.178	0.068	8.82359e-23	Tumor 1
CHD9	4.80286e-27	0.0511156	0.3	0.142	8.88001e-23	Tumor 1
ARL6IP4	4.87015e-27	0.113798	0.274	0.126	9.00442e-23	Tumor 1
IL13RA1	4.93028e-27	0.542703	0.149	0.051	9.1156e-23	Tumor 1
CISD1	5.02571e-27	0.750691	0.133	0.042	9.29203e-23	Tumor 1
C11orf58	5.24235e-27	0.119662	0.281	0.13	9.69258e-23	Tumor 1
GPAA1	5.31038e-27	0.21003	0.245	0.108	9.81836e-23	Tumor 1
KCTD20	5.32872e-27	0.244132	0.227	0.097	9.85226e-23	Tumor 1
RDH14	5.69655e-27	0.960428	0.099	0.024	1.05323e-22	Tumor 1
RAC1	5.70011e-27	1.01292	0.119	0.035	1.05389e-22	Tumor 1
SERINC2	6.11131e-27	0.297808	0.195	0.078	1.12992e-22	Tumor 1
SALL1	6.52639e-27	0.159137	0.209	0.086	1.20667e-22	Tumor 1
COQ4	6.59184e-27	0.339449	0.156	0.054	1.21877e-22	Tumor 1
NUDT14	6.70829e-27	0.358388	0.143	0.047	1.2403e-22	Tumor 1
EHBP1L1	6.7214e-27	0.101525	0.188	0.374	1.24272e-22	Tumor 2
DHRS3	6.78817e-27	0.228144	0.174	0.065	1.25506e-22	Tumor 1
GLIS1	6.81514e-27	0.0172903	0.287	0.133	1.26005e-22	Tumor 1
MED25	7.18819e-27	0.184991	0.273	0.126	1.32902e-22	Tumor 1
DDAH2	7.35272e-27	0.237464	0.248	0.111	1.35944e-22	Tumor 1
IER5	7.59304e-27	0.816266	0.115	0.032	1.40388e-22	Tumor 1
C5orf24	7.59405e-27	0.218621	0.288	0.137	1.40406e-22	Tumor 1
PCDHB2	7.80288e-27	0.337594	0.17	0.063	1.44268e-22	Tumor 1
FZD5	7.82651e-27	0.942391	0.108	0.029	1.44704e-22	Tumor 1
GPR137	7.8795e-27	0.831578	0.116	0.033	1.45684e-22	Tumor 1
ITGB5	7.92651e-27	0.295762	0.199	0.081	1.46553e-22	Tumor 1
ACAA1	8.00222e-27	0.0782857	0.381	0.194	1.47953e-22	Tumor 1
NMNAT2	8.45557e-27	0.314781	0.156	0.054	1.56335e-22	Tumor 1
SMYD2	8.67536e-27	0.231902	0.243	0.107	1.60399e-22	Tumor 1
CREBL2	8.77416e-27	0.61566	0.131	0.041	1.62225e-22	Tumor 1
CELSR1	9.06069e-27	0.0737699	0.346	0.173	1.67523e-22	Tumor 1
RNF114	9.52123e-27	0.489319	0.15	0.052	1.76038e-22	Tumor 1
FARP1	9.74148e-27	0.0390487	0.568	0.318	1.8011e-22	Tumor 1
AGMAT	9.8464e-27	1.53186	0.074	0.013	1.8205e-22	Tumor 1
LONP1	9.87287e-27	0.0646251	0.161	0.333	1.82539e-22	Tumor 2
R3HDM4	1.00132e-26	0.45831	0.138	0.045	1.85134e-22	Tumor 1
SGPP2	1.00436e-26	0.554095	0.147	0.05	1.85696e-22	Tumor 1
PPP1R10	1.02401e-26	0.118823	0.273	0.125	1.8933e-22	Tumor 1
NFKBIL1	1.05231e-26	0.196207	0.209	0.086	1.94561e-22	Tumor 1
PEA15	1.053e-26	0.495818	0.178	0.069	1.94688e-22	Tumor 1
PLA1A	1.06116e-26	0.670948	0.125	0.038	1.96197e-22	Tumor 1
CLCN3	1.09119e-26	0.277898	0.22	0.093	2.01751e-22	Tumor 1
DRAP1	1.15302e-26	0.445285	0.162	0.059	2.13181e-22	Tumor 1
HOXB2	1.16526e-26	0.179413	0.198	0.079	2.15444e-22	Tumor 1
SLC43A2	1.20437e-26	0.168951	0.179	0.068	2.22675e-22	Tumor 1
ENDOD1	1.27235e-26	1.32692	0.081	0.016	2.35245e-22	Tumor 1
HCN3	1.27439e-26	1.73268	0.503	0.17	2.35621e-22	Tumor 3
UBE2H	1.29415e-26	1.01112	0.104	0.027	2.39276e-22	Tumor 1
GPRC5C	1.3071e-26	0.534637	0.125	0.038	2.4167e-22	Tumor 1
MXRA7	1.37145e-26	0.569696	0.129	0.04	2.53567e-22	Tumor 1
WDFY1	1.3797e-26	0.161763	0.179	0.068	2.55092e-22	Tumor 1
RAB11FIP5	1.38882e-26	0.206677	0.228	0.099	2.5678e-22	Tumor 1
ATP6V1F	1.50139e-26	0.968929	0.086	0.018	2.77592e-22	Tumor 1
CLPTM1L	1.53823e-26	0.55664	0.161	0.059	2.84403e-22	Tumor 1
NEDD4L	1.60912e-26	0.232373	0.301	0.146	2.97511e-22	Tumor 1
KDM2A	1.73027e-26	0.0902972	0.345	0.173	3.1991e-22	Tumor 1
ATRAID	1.8237e-26	0.970736	0.109	0.03	3.37185e-22	Tumor 1
NCBP2AS2	1.86877e-26	0.988805	0.091	0.021	3.45517e-22	Tumor 1
DGUOK	1.8759e-26	0.595611	0.115	0.033	3.46836e-22	Tumor 1
UHMK1	1.88531e-26	0.485585	0.195	0.079	3.48576e-22	Tumor 1
ANO6	2.03115e-26	0.61884	0.145	0.05	3.75539e-22	Tumor 1
PIGQ	2.03302e-26	0.284873	0.175	0.066	3.75884e-22	Tumor 1
ENTPD6	2.10471e-26	0.0297525	0.119	0.262	3.89141e-22	Tumor 2
B4GALT5	2.10581e-26	0.0474323	0.294	0.139	3.89343e-22	Tumor 1
CUL3	2.14953e-26	0.382409	0.172	0.065	3.97427e-22	Tumor 1
PCMTD1	2.17744e-26	0.0539165	0.177	0.353	4.02586e-22	Tumor 2
ATP5MC3	2.17864e-26	1.64525	0.08	0.016	4.02809e-22	Tumor 1
TPD52L2	2.23251e-26	0.202835	0.265	0.122	4.1277e-22	Tumor 1
C1orf198	2.32787e-26	0.227736	0.129	0.04	4.304e-22	Tumor 1
PBX2	2.37747e-26	0.0411233	0.144	0.304	4.3957e-22	Tumor 2
ATP5ME	2.41644e-26	0.968479	0.104	0.027	4.46776e-22	Tumor 1
PPIA	2.45689e-26	2.1096	0.071	0.012	4.54255e-22	Tumor 1
CXCR4	2.52136e-26	1.0623	0.077	0.014	4.66174e-22	Tumor 1
VPS28	2.52605e-26	0.0155769	0.286	0.135	4.67041e-22	Tumor 1
NCLN	2.54339e-26	0.420715	0.166	0.061	4.70246e-22	Tumor 1
HS6ST1	2.54845e-26	1.07047	0.118	0.035	4.71182e-22	Tumor 1
SH3GL1	2.63849e-26	0.316289	0.175	0.067	4.87831e-22	Tumor 1
SPIN4	2.71959e-26	2.01298	0.318	0.075	5.02825e-22	Tumor 3
RNF167	2.7528e-26	0.539006	0.156	0.056	5.08964e-22	Tumor 1
FKBP2	2.84769e-26	0.36089	0.18	0.07	5.26509e-22	Tumor 1
TMEM184A	3.01223e-26	0.379008	0.169	0.063	5.56931e-22	Tumor 1
PDIA3	3.24437e-26	1.54887	0.075	0.014	5.99851e-22	Tumor 1
FOLR1	3.28599e-26	1.60759	0.077	0.015	6.07546e-22	Tumor 1
AHCY	3.33164e-26	0.862563	0.127	0.04	6.15988e-22	Tumor 1
FGFR3	3.34621e-26	0.0168533	0.132	0.283	6.18681e-22	Tumor 2
PTK2	3.35956e-26	0.232239	0.225	0.098	6.21148e-22	Tumor 1
TMEM9	3.40135e-26	0.729353	0.121	0.036	6.28876e-22	Tumor 1
IL20RB	3.40169e-26	0.768751	0.116	0.033	6.28938e-22	Tumor 1
PPP1R16A	3.41095e-26	0.0729938	0.193	0.378	6.30651e-22	Tumor 2
SEC61A1	3.42724e-26	0.359535	0.166	0.061	6.33662e-22	Tumor 1
PPA1	3.47182e-26	0.939082	0.127	0.04	6.41905e-22	Tumor 1
MCM7	3.60431e-26	1.47528	0.497	0.162	6.66401e-22	Tumor 3
SLC22A11	3.73254e-26	0.236314	0.193	0.078	6.90109e-22	Tumor 1
LAMB1	3.75958e-26	0.354304	0.141	0.047	6.95108e-22	Tumor 1
C1orf115	3.81641e-26	0.642184	0.141	0.047	7.05616e-22	Tumor 1
KLF10	3.94432e-26	0.92006	0.112	0.032	7.29265e-22	Tumor 1
ARSE	3.9761e-26	0.506087	0.126	0.039	7.35141e-22	Tumor 1
YKT6	4.24243e-26	0.674846	0.12	0.036	7.84383e-22	Tumor 1
IARS2	4.29264e-26	0.0288942	0.125	0.271	7.93667e-22	Tumor 2
PIK3IP1	4.30222e-26	0.663823	0.114	0.033	7.95437e-22	Tumor 1
PDZD8	4.39943e-26	0.440124	0.156	0.056	8.1341e-22	Tumor 1
SLC33A1	4.46346e-26	0.458049	0.156	0.056	8.25249e-22	Tumor 1
RALB	4.51933e-26	0.380919	0.122	0.037	8.35579e-22	Tumor 1
FGFR3	4.55394e-26	0.0274651	0.289	0.136	8.41978e-22	Tumor 1
EPS8	4.68843e-26	0.0536437	0.296	0.142	8.66843e-22	Tumor 1
RHPN2	5.02593e-26	0.167134	0.25	0.113	9.29244e-22	Tumor 1
TRMT112	5.05839e-26	1.30116	0.071	0.012	9.35247e-22	Tumor 1
SPCS2	5.63589e-26	0.287964	0.131	0.042	1.04202e-21	Tumor 1
GNAQ	5.8274e-26	0.108958	0.277	0.13	1.07743e-21	Tumor 1
TICAM1	5.98772e-26	0.733535	0.112	0.032	1.10707e-21	Tumor 1
TXNL4A	6.23964e-26	0.468366	0.139	0.047	1.15365e-21	Tumor 1
A1CF	6.34604e-26	1.09188	0.096	0.024	1.17332e-21	Tumor 1
KEAP1	6.41641e-26	0.672728	0.13	0.042	1.18633e-21	Tumor 1
LAMTOR2	6.45229e-26	0.615798	0.111	0.031	1.19296e-21	Tumor 1
PALM3	6.51661e-26	0.351239	0.136	0.044	1.20486e-21	Tumor 1
TMEM106B	6.54969e-26	0.621077	0.123	0.038	1.21097e-21	Tumor 1
AGXT2	6.56344e-26	0.121974	0.4	0.21	1.21351e-21	Tumor 1
SPPL2A	6.65068e-26	0.983459	0.109	0.031	1.22964e-21	Tumor 1
TOR1AIP2	6.73183e-26	0.0281838	0.3	0.145	1.24465e-21	Tumor 1
CYFIP1	6.76985e-26	0.25571	0.211	0.09	1.25168e-21	Tumor 1
RAB8A	6.8693e-26	0.426235	0.154	0.055	1.27006e-21	Tumor 1
ELOVL1	7.07909e-26	0.244382	0.166	0.062	1.30885e-21	Tumor 1
HKDC1	7.59428e-26	0.671288	0.141	0.048	1.40411e-21	Tumor 1
GAA	7.70571e-26	0.0626544	0.108	0.242	1.42471e-21	Tumor 2
HAPLN3	7.76418e-26	0.61936	0.126	0.04	1.43552e-21	Tumor 1
IGF2R	7.99138e-26	0.0187543	0.097	0.224	1.47753e-21	Tumor 2
SCRN2	8.11662e-26	0.201911	0.297	0.145	1.50068e-21	Tumor 1
DTD1	8.14944e-26	0.680477	0.124	0.039	1.50675e-21	Tumor 1
DHRSX	8.27091e-26	0.159923	0.238	0.106	1.52921e-21	Tumor 1
KSR1	8.63238e-26	0.0736911	0.315	0.154	1.59604e-21	Tumor 1
BAG6	8.69393e-26	0.0810063	0.146	0.304	1.60742e-21	Tumor 2
ELP5	9.2944e-26	0.447405	0.149	0.052	1.71844e-21	Tumor 1
RABAC1	9.47388e-26	1.1828	0.098	0.025	1.75163e-21	Tumor 1
TAX1BP1	9.92229e-26	0.109557	0.187	0.075	1.83453e-21	Tumor 1
DHTKD1	1.00664e-25	0.185428	0.273	0.129	1.86117e-21	Tumor 1
VAMP5	1.04057e-25	0.826921	0.116	0.034	1.92391e-21	Tumor 1
MAEA	1.05658e-25	0.0925344	0.13	0.279	1.95352e-21	Tumor 2
ENDOV	1.06043e-25	0.0874501	0.214	0.091	1.96064e-21	Tumor 1
CRIP2	1.07815e-25	0.112204	0.257	0.118	1.9934e-21	Tumor 1
ADRM1	1.11459e-25	0.431507	0.164	0.061	2.06077e-21	Tumor 1
CCND3	1.15586e-25	0.338041	0.143	0.049	2.13708e-21	Tumor 1
ASPH	1.25393e-25	0.100702	0.277	0.131	2.3184e-21	Tumor 1
RAB3IP	1.25816e-25	0.0587341	0.472	0.257	2.32621e-21	Tumor 1
SEPTIN5	1.27137e-25	1.37577	0.583	0.216	2.35064e-21	Tumor 3
SLC38A1	1.36894e-25	0.158858	0.272	0.128	2.53104e-21	Tumor 1
ZEB2	1.4413e-25	0.244009	0.185	0.074	2.66482e-21	Tumor 1
NSD2	1.45362e-25	2.18226	0.232	0.043	2.6876e-21	Tumor 3
OAS3	1.45909e-25	0.599199	0.129	0.041	2.69772e-21	Tumor 1
MICOS10	1.47302e-25	1.0562	0.133	0.045	2.72347e-21	Tumor 1
IL18BP	1.48817e-25	0.169489	0.242	0.109	2.75147e-21	Tumor 1
MSH5	1.49913e-25	0.138532	0.279	0.132	2.77174e-21	Tumor 1
PHB	1.57447e-25	0.675483	0.102	0.027	2.91104e-21	Tumor 1
APOBEC3C	1.57873e-25	0.664216	0.105	0.029	2.91892e-21	Tumor 1
HNRNPF	1.59534e-25	0.166042	0.246	0.111	2.94963e-21	Tumor 1
LASP1	1.62673e-25	0.0710548	0.36	0.186	3.00766e-21	Tumor 1
HIST1H2BB	1.63814e-25	3.70829	0.066	0.003	3.02875e-21	Tumor 3
UBE2G2	1.66612e-25	0.0515126	0.246	0.111	3.0805e-21	Tumor 1
EPSTI1	1.81188e-25	0.0133218	0.306	0.148	3.34999e-21	Tumor 1
NR1H2	1.85149e-25	0.236146	0.203	0.085	3.42322e-21	Tumor 1
NRIP1	1.87151e-25	0.818043	0.112	0.033	3.46023e-21	Tumor 1
SPAG7	1.88588e-25	0.0894864	0.22	0.094	3.4868e-21	Tumor 1
LSM7	1.96876e-25	0.543474	0.121	0.037	3.64004e-21	Tumor 1
SAP30L	1.97999e-25	0.104972	0.218	0.094	3.6608e-21	Tumor 1
NDUFA9	1.99029e-25	1.1364	0.096	0.024	3.67985e-21	Tumor 1
ELOB	2.05111e-25	1.19408	0.073	0.013	3.79229e-21	Tumor 1
TRIM56	2.0906e-25	0.651865	0.122	0.038	3.86531e-21	Tumor 1
TNFRSF10B	2.09964e-25	0.0915522	0.279	0.133	3.88202e-21	Tumor 1
PRUNE1	2.11398e-25	0.228287	0.214	0.092	3.90853e-21	Tumor 1
ELOVL5	2.12609e-25	0.547914	0.154	0.056	3.93093e-21	Tumor 1
PMM2	2.13537e-25	0.285634	0.155	0.056	3.94808e-21	Tumor 1
RAB2A	2.20205e-25	0.848764	0.127	0.041	4.07136e-21	Tumor 1
FLOT2	2.26157e-25	0.11869	0.281	0.133	4.18142e-21	Tumor 1
MGRN1	2.32218e-25	0.162279	0.251	0.116	4.29348e-21	Tumor 1
HAX1	2.33785e-25	0.582064	0.094	0.023	4.32244e-21	Tumor 1
LIFR	2.4328e-25	0.0153245	0.214	0.407	4.498e-21	Tumor 2
ADCK2	2.58256e-25	0.88846	0.106	0.029	4.77489e-21	Tumor 1
RNF128	2.69005e-25	0.691615	0.129	0.042	4.97364e-21	Tumor 1
ARPC5	2.72026e-25	0.959464	0.101	0.027	5.02948e-21	Tumor 1
GSS	2.78383e-25	0.233176	0.215	0.093	5.14702e-21	Tumor 1
TCAF1	2.84306e-25	0.340254	0.18	0.071	5.25653e-21	Tumor 1
COPZ1	2.91642e-25	1.04393	0.084	0.019	5.39216e-21	Tumor 1
CEBPB	2.92568e-25	0.229428	0.208	0.088	5.40928e-21	Tumor 1
SLCO2B1	3.07264e-25	1.45301	0.08	0.017	5.681e-21	Tumor 1
FAM83D	3.18255e-25	5.55593	0.053	0.002	5.88423e-21	Tumor 3
SCAMP3	3.24083e-25	0.539913	0.119	0.036	5.99196e-21	Tumor 1
CDC37	3.26753e-25	0.0909644	0.127	0.272	6.04133e-21	Tumor 2
ITFG1	3.32128e-25	0.254731	0.204	0.086	6.14072e-21	Tumor 1
POLR2A	3.40577e-25	0.139035	0.218	0.094	6.29693e-21	Tumor 1
ARPC1B	3.45393e-25	1.04816	0.103	0.028	6.38598e-21	Tumor 1
CHDH	3.47458e-25	0.265311	0.203	0.086	6.42415e-21	Tumor 1
GBA	3.50428e-25	0.303586	0.222	0.098	6.47906e-21	Tumor 1
NIPA1	3.75526e-25	0.53188	0.137	0.047	6.9431e-21	Tumor 1
CHMP2A	3.79193e-25	0.674719	0.117	0.035	7.0109e-21	Tumor 1
FAM160A2	4.03779e-25	0.222521	0.206	0.087	7.46546e-21	Tumor 1
CIRBP	4.16735e-25	0.216501	0.772	0.483	7.70501e-21	Tumor 1
RAB14	4.17017e-25	0.7288	0.13	0.043	7.71023e-21	Tumor 1
MARCKS	4.20215e-25	0.547977	0.123	0.039	7.76935e-21	Tumor 1
CLIC1	4.26888e-25	0.639541	0.124	0.039	7.89274e-21	Tumor 1
NCAPH2	4.40619e-25	1.89707	0.325	0.082	8.1466e-21	Tumor 3
AMFR	4.55973e-25	0.903957	0.102	0.028	8.43048e-21	Tumor 1
CPQ	4.62534e-25	0.112145	0.236	0.107	8.55179e-21	Tumor 1
ZBTB4	4.63549e-25	0.236536	0.135	0.045	8.57055e-21	Tumor 1
PNMA1	4.77819e-25	0.341652	0.145	0.051	8.83439e-21	Tumor 1
ARFIP2	4.80789e-25	0.27492	0.201	0.084	8.88932e-21	Tumor 1
OSBPL9	5.13957e-25	0.100591	0.226	0.099	9.50255e-21	Tumor 1
LPCAT3	5.20491e-25	0.52024	0.164	0.063	9.62335e-21	Tumor 1
UCHL5	5.59367e-25	0.601736	0.123	0.039	1.03421e-20	Tumor 1
TMEM106A	5.63079e-25	0.15979	0.3	0.148	1.04108e-20	Tumor 1
SYAP1	5.7478e-25	0.403904	0.156	0.058	1.06271e-20	Tumor 1
SMTNL2	5.92298e-25	0.435546	0.128	0.042	1.0951e-20	Tumor 1
CUL5	5.9508e-25	0.175165	0.188	0.076	1.10024e-20	Tumor 1
CYBC1	6.05549e-25	0.570588	0.146	0.052	1.1196e-20	Tumor 1
NEO1	6.08146e-25	0.669926	0.118	0.036	1.1244e-20	Tumor 1
SDHA	6.20477e-25	0.265531	0.162	0.061	1.1472e-20	Tumor 1
UROS	6.61549e-25	0.669156	0.122	0.039	1.22314e-20	Tumor 1
LAMA3	6.62338e-25	2.18976	0.278	0.062	1.2246e-20	Tumor 3
DCTD	6.7848e-25	0.681026	0.153	0.057	1.25444e-20	Tumor 1
MIA3	6.83281e-25	0.174477	0.204	0.087	1.26332e-20	Tumor 1
NAT14	6.99697e-25	0.637894	0.107	0.03	1.29367e-20	Tumor 1
DSP	7.47424e-25	0.0789006	0.195	0.378	1.38191e-20	Tumor 2
MYO1C	7.61035e-25	0.140058	0.185	0.361	1.40708e-20	Tumor 2
SNRPB	7.64792e-25	0.708701	0.098	0.026	1.41402e-20	Tumor 1
YAP1	7.83812e-25	0.201446	0.217	0.094	1.44919e-20	Tumor 1
CPEB4	7.97105e-25	0.0840246	0.282	0.135	1.47377e-20	Tumor 1
XRN2	8.01168e-25	0.841864	0.114	0.034	1.48128e-20	Tumor 1
PMF1	8.16924e-25	0.0249244	0.111	0.244	1.51041e-20	Tumor 2
TMEM129	8.36738e-25	0.557909	0.156	0.059	1.54704e-20	Tumor 1
RPN2	8.39395e-25	1.0552	0.086	0.02	1.55196e-20	Tumor 1
NRAS	8.47124e-25	0.657286	0.125	0.04	1.56625e-20	Tumor 1
ANKRD29	8.68926e-25	0.194626	0.178	0.07	1.60656e-20	Tumor 1
DAB2	8.85106e-25	0.0155225	0.539	0.298	1.63647e-20	Tumor 1
PUF60	9.11751e-25	0.353955	0.141	0.049	1.68574e-20	Tumor 1
CLEC2D	9.23154e-25	1.82182	0.265	0.056	1.70682e-20	Tumor 3
KDM3B	9.65455e-25	0.100634	0.212	0.091	1.78503e-20	Tumor 1
HERC4	9.75989e-25	0.10212	0.26	0.122	1.80451e-20	Tumor 1
SNX33	9.77903e-25	0.0696611	0.171	0.342	1.80804e-20	Tumor 2
MFSD12	9.92601e-25	0.793976	0.084	0.019	1.83522e-20	Tumor 1
GSTK1	1.01493e-24	0.103587	0.624	0.36	1.87651e-20	Tumor 1
TMEM115	1.01521e-24	0.76849	0.086	0.02	1.87702e-20	Tumor 1
SCCPDH	1.02436e-24	0.364837	0.149	0.053	1.89395e-20	Tumor 1
ZCCHC3	1.03642e-24	0.360377	0.139	0.048	1.91625e-20	Tumor 1
ELMOD2	1.05945e-24	0.416008	0.147	0.052	1.95881e-20	Tumor 1
CNKSR3	1.07734e-24	0.0653812	0.403	0.217	1.9919e-20	Tumor 1
CHMP1A	1.10312e-24	0.121338	0.211	0.092	2.03956e-20	Tumor 1
PTER	1.11646e-24	0.271063	0.18	0.072	2.06422e-20	Tumor 1
COLGALT1	1.15547e-24	0.142897	0.214	0.092	2.13635e-20	Tumor 1
NCBP2	1.17694e-24	0.290537	0.181	0.073	2.17605e-20	Tumor 1
CDHR5	1.1778e-24	0.0575966	0.64	0.365	2.17764e-20	Tumor 1
EPSTI1	1.19051e-24	0.0164133	0.145	0.297	2.20114e-20	Tumor 2
ANO9	1.19984e-24	0.0964559	0.311	0.155	2.21839e-20	Tumor 1
VPS28	1.23013e-24	0.0349987	0.132	0.277	2.27439e-20	Tumor 2
PTOV1	1.24242e-24	0.129995	0.264	0.125	2.29711e-20	Tumor 1
EPCAM	1.29324e-24	1.46667	0.073	0.014	2.39107e-20	Tumor 1
ITPKC	1.36156e-24	0.223008	0.222	0.099	2.51738e-20	Tumor 1
HEXA	1.40532e-24	0.19332	0.248	0.116	2.5983e-20	Tumor 1
CKLF	1.41812e-24	2.4242	0.159	0.022	2.62195e-20	Tumor 3
COQ9	1.44113e-24	0.0827416	0.31	0.155	2.66451e-20	Tumor 1
POLH	1.44397e-24	0.552129	0.155	0.058	2.66976e-20	Tumor 1
OCIAD1	1.51519e-24	0.468191	0.138	0.048	2.80143e-20	Tumor 1
FLNB	1.53494e-24	0.689842	0.098	0.026	2.83794e-20	Tumor 1
TAPBPL	1.5661e-24	0.0396194	0.248	0.113	2.89557e-20	Tumor 1
PRR14L	1.57515e-24	0.430396	0.17	0.067	2.91229e-20	Tumor 1
RAI14	1.59845e-24	0.262065	0.137	0.046	2.95538e-20	Tumor 1
BTG2	1.63415e-24	0.0428941	0.442	0.243	3.02138e-20	Tumor 1
TSPAN15	1.63452e-24	0.55483	0.134	0.046	3.02207e-20	Tumor 1
PTH2R	1.70988e-24	2.28784	0.051	0.005	3.16141e-20	Tumor 1
VPS4A	1.71582e-24	0.193201	0.156	0.058	3.17238e-20	Tumor 1
RILPL1	1.72733e-24	0.0528883	0.293	0.143	3.19366e-20	Tumor 1
PCYOX1	1.75489e-24	1.10935	0.084	0.019	3.24462e-20	Tumor 1
AAAS	1.78155e-24	0.459489	0.127	0.042	3.29391e-20	Tumor 1
MCM5	1.81865e-24	2.12508	0.258	0.055	3.3625e-20	Tumor 3
BORA	1.82078e-24	3.76182	0.119	0.013	3.36644e-20	Tumor 3
SS18L2	1.82991e-24	3.38752	0.132	0.016	3.38333e-20	Tumor 3
UNC50	1.88025e-24	0.250902	0.195	0.082	3.4764e-20	Tumor 1
SCAF1	1.88375e-24	0.110564	0.217	0.095	3.48287e-20	Tumor 1
CLCN5	2.02361e-24	0.0646408	0.22	0.097	3.74146e-20	Tumor 1
TMEM200A	2.14219e-24	0.714408	0.12	0.038	3.96069e-20	Tumor 1
CLCF1	2.14484e-24	0.392682	0.121	0.038	3.96559e-20	Tumor 1
DRAM2	2.17693e-24	0.675681	0.116	0.036	4.02492e-20	Tumor 1
DERL1	2.18575e-24	0.0263251	0.272	0.13	4.04123e-20	Tumor 1
DGCR2	2.19247e-24	0.217099	0.163	0.062	4.05366e-20	Tumor 1
SLC6A13	2.23042e-24	0.0366366	0.292	0.142	4.12383e-20	Tumor 1
LRRC41	2.28087e-24	0.101231	0.348	0.181	4.2171e-20	Tumor 1
ACAA1	2.30862e-24	0.0159896	0.191	0.369	4.26841e-20	Tumor 2
FAHD1	2.32757e-24	0.25547	0.172	0.067	4.30344e-20	Tumor 1
HMGN4	2.33462e-24	0.13179	0.221	0.098	4.31649e-20	Tumor 1
NSMCE4A	2.36544e-24	0.011267	0.203	0.086	4.37347e-20	Tumor 1
SLC35D2	2.4147e-24	0.1346	0.21	0.091	4.46454e-20	Tumor 1
EGLN1	2.43956e-24	0.072008	0.507	0.286	4.51051e-20	Tumor 1
HNF1B	2.58035e-24	0.0254607	0.245	0.112	4.7708e-20	Tumor 1
PRLR	2.58489e-24	0.614309	0.111	0.033	4.7792e-20	Tumor 1
SFXN3	2.62317e-24	0.112381	0.331	0.169	4.84999e-20	Tumor 1
CETN2	2.75136e-24	0.961607	0.067	0.011	5.08699e-20	Tumor 1
UBXN1	2.81633e-24	0.431315	0.144	0.052	5.20711e-20	Tumor 1
KIAA1671	2.89461e-24	0.484745	0.156	0.059	5.35184e-20	Tumor 1
ARIH1	2.92916e-24	0.0630783	0.125	0.265	5.41573e-20	Tumor 2
GALNT2	2.937e-24	0.514319	0.135	0.047	5.43022e-20	Tumor 1
PLAAT3	2.95632e-24	0.352859	0.174	0.069	5.46595e-20	Tumor 1
CHPT1	2.96552e-24	0.541682	0.143	0.052	5.48296e-20	Tumor 1
CAMSAP3	3.03941e-24	0.141114	0.217	0.096	5.61957e-20	Tumor 1
ESYT1	3.09351e-24	0.0428541	0.275	0.131	5.71959e-20	Tumor 1
ATXN1L	3.28461e-24	0.393447	0.108	0.032	6.07291e-20	Tumor 1
WBP1L	3.30141e-24	0.491106	0.123	0.04	6.10398e-20	Tumor 1
ZNF205	3.31369e-24	0.192912	0.162	0.062	6.12669e-20	Tumor 1
SURF4	3.36699e-24	1.06614	0.073	0.014	6.22522e-20	Tumor 1
YAF2	3.45478e-24	0.186719	0.235	0.107	6.38754e-20	Tumor 1
PKN3	3.52819e-24	2.41957	0.146	0.019	6.52327e-20	Tumor 3
RTF2	3.55826e-24	0.254645	0.202	0.087	6.57887e-20	Tumor 1
PLEKHF1	3.62726e-24	0.590197	0.132	0.045	6.70644e-20	Tumor 1
ATP6V1E1	3.65918e-24	0.802677	0.089	0.022	6.76547e-20	Tumor 1
TRPM4	3.8931e-24	0.577887	0.168	0.066	7.19795e-20	Tumor 1
ATP5PF	3.95418e-24	1.17861	0.06	0.009	7.31089e-20	Tumor 1
ZNF580	3.97377e-24	0.656613	0.101	0.028	7.3471e-20	Tumor 1
XAF1	4.09539e-24	0.0607413	0.343	0.176	7.57197e-20	Tumor 1
CARS2	4.12342e-24	0.168248	0.269	0.129	7.62378e-20	Tumor 1
DCTN6	4.14116e-24	0.661528	0.122	0.04	7.65659e-20	Tumor 1
PYGB	4.34532e-24	0.0871843	0.218	0.097	8.03407e-20	Tumor 1
RAB20	4.36298e-24	0.27559	0.188	0.079	8.06671e-20	Tumor 1
RBM14	4.38407e-24	0.0113115	0.162	0.323	8.10571e-20	Tumor 2
MICU1	4.41023e-24	0.227792	0.18	0.073	8.15407e-20	Tumor 1
SF3B3	4.47174e-24	0.29779	0.166	0.065	8.26779e-20	Tumor 1
ATP11A	4.51093e-24	0.102478	0.144	0.295	8.34026e-20	Tumor 2
CNPY2	4.62255e-24	0.214716	0.195	0.082	8.54663e-20	Tumor 1
KCTD13	4.74626e-24	0.063605	0.149	0.301	8.77537e-20	Tumor 2
SORD	4.85433e-24	0.944923	0.089	0.022	8.97518e-20	Tumor 1
CCDC15	5.02341e-24	2.13998	0.185	0.03	9.28778e-20	Tumor 3
GCHFR	5.03385e-24	1.07636	0.102	0.029	9.30709e-20	Tumor 1
CEP72	5.33954e-24	2.0774	0.185	0.03	9.87227e-20	Tumor 3
LRP1	5.35901e-24	0.139485	0.194	0.082	9.90827e-20	Tumor 1
RETREG2	5.48542e-24	0.177617	0.173	0.069	1.0142e-19	Tumor 1
CYB5A	5.50848e-24	0.135851	0.577	0.335	1.01846e-19	Tumor 1
FBXO7	5.53425e-24	0.411868	0.182	0.075	1.02323e-19	Tumor 1
PPP2R2D	5.63309e-24	0.0934791	0.21	0.091	1.0415e-19	Tumor 1
ATP5F1A	5.92585e-24	1.42232	0.072	0.014	1.09563e-19	Tumor 1
CCNDBP1	5.95281e-24	0.062804	0.13	0.272	1.10062e-19	Tumor 2
THBS1	6.00232e-24	0.812825	0.104	0.03	1.10977e-19	Tumor 1
NR2F2	6.10031e-24	0.36678	0.127	0.042	1.12789e-19	Tumor 1
COX11	6.13334e-24	0.0857692	0.261	0.125	1.13399e-19	Tumor 1
DNAJA2	6.1496e-24	0.133035	0.21	0.092	1.137e-19	Tumor 1
PPM1A	6.51894e-24	0.244321	0.176	0.071	1.20529e-19	Tumor 1
GLIS1	6.60661e-24	0.0859039	0.132	0.276	1.2215e-19	Tumor 2
NR4A1	6.921e-24	0.64125	0.099	0.027	1.27962e-19	Tumor 1
GLYAT	7.0724e-24	0.0558282	0.34	0.175	1.30762e-19	Tumor 1
RUSC1	7.10722e-24	0.273389	0.169	0.067	1.31405e-19	Tumor 1
UBE2Q1	7.11825e-24	0.130533	0.237	0.109	1.31609e-19	Tumor 1
MRS2	7.28337e-24	0.321502	0.186	0.078	1.34662e-19	Tumor 1
ILK	7.39571e-24	0.101875	0.201	0.086	1.36739e-19	Tumor 1
RASSF7	7.55339e-24	0.0172191	0.281	0.137	1.39655e-19	Tumor 1
SQOR	7.63604e-24	0.247163	0.176	0.071	1.41183e-19	Tumor 1
POLD2	7.67183e-24	0.484211	0.158	0.061	1.41845e-19	Tumor 1
DHRS7	7.67906e-24	1.16181	0.081	0.018	1.41978e-19	Tumor 1
EPRS	7.7398e-24	0.220596	0.2	0.086	1.43101e-19	Tumor 1
UBAC2	8.25189e-24	0.29959	0.135	0.047	1.52569e-19	Tumor 1
LRRC45	8.25406e-24	2.6586	0.199	0.035	1.52609e-19	Tumor 3
TLN2	8.54841e-24	0.0523135	0.444	0.245	1.58052e-19	Tumor 1
IFI44	8.56846e-24	0.0282735	0.186	0.357	1.58422e-19	Tumor 2
ANAPC11	8.83922e-24	1.35456	0.075	0.015	1.63428e-19	Tumor 1
CEP128	9.15442e-24	2.38583	0.179	0.029	1.69256e-19	Tumor 3
SLC35E1	9.2808e-24	0.645311	0.116	0.036	1.71593e-19	Tumor 1
SNRPC	9.56986e-24	0.954519	0.099	0.028	1.76937e-19	Tumor 1
SKP1	9.62524e-24	1.74391	0.065	0.011	1.77961e-19	Tumor 1
GIGYF1	9.64522e-24	0.0446237	0.16	0.316	1.78331e-19	Tumor 2
GAK	9.81404e-24	0.0690683	0.105	0.232	1.81452e-19	Tumor 2
MYRF	1.0318e-23	0.106493	0.137	0.283	1.9077e-19	Tumor 2
NOP53	1.08363e-23	0.399956	0.162	0.063	2.00352e-19	Tumor 1
MSRB2	1.08745e-23	0.989603	0.112	0.035	2.01059e-19	Tumor 1
BHLHE40	1.09372e-23	0.0374022	0.116	0.248	2.02219e-19	Tumor 2
RBCK1	1.1097e-23	0.117192	0.248	0.117	2.05172e-19	Tumor 1
SLC16A13	1.17071e-23	0.674977	0.123	0.041	2.16452e-19	Tumor 1
TUFT1	1.19091e-23	0.208152	0.249	0.118	2.20187e-19	Tumor 1
CAPN2	1.21695e-23	0.0708462	0.383	0.206	2.25003e-19	Tumor 1
FNIP1	1.23979e-23	0.0242146	0.149	0.302	2.29225e-19	Tumor 2
NDRG1	1.271e-23	0.137148	0.702	0.441	2.34996e-19	Tumor 1
PDCD5	1.28333e-23	0.244766	0.202	0.088	2.37274e-19	Tumor 1
NDUFAF3	1.29187e-23	0.605468	0.11	0.034	2.38853e-19	Tumor 1
TBL2	1.33974e-23	0.51707	0.128	0.043	2.47705e-19	Tumor 1
SHARPIN	1.35238e-23	0.0587278	0.267	0.13	2.50042e-19	Tumor 1
CRK	1.36373e-23	0.2386	0.168	0.066	2.5214e-19	Tumor 1
NCSTN	1.38419e-23	0.0708988	0.232	0.106	2.55923e-19	Tumor 1
SERPINB6	1.39818e-23	0.101719	0.213	0.399	2.5851e-19	Tumor 2
YIF1A	1.42625e-23	0.39672	0.142	0.051	2.637e-19	Tumor 1
CSF1	1.45507e-23	0.54198	0.119	0.038	2.69028e-19	Tumor 1
IMP4	1.49315e-23	0.413339	0.135	0.047	2.76068e-19	Tumor 1
TMEM185A	1.49316e-23	0.40804	0.15	0.057	2.7607e-19	Tumor 1
ENKD1	1.50649e-23	0.0108905	0.241	0.112	2.78535e-19	Tumor 1
CHPF	1.51303e-23	1.11383	0.103	0.03	2.79744e-19	Tumor 1
TXNRD1	1.51367e-23	0.712549	0.135	0.048	2.79862e-19	Tumor 1
NEDD9	1.51851e-23	0.312553	0.158	0.06	2.80757e-19	Tumor 1
SLC17A5	1.59447e-23	0.695079	0.106	0.031	2.94802e-19	Tumor 1
SELENOT	1.66321e-23	1.08308	0.083	0.02	3.0751e-19	Tumor 1
MAP3K14	1.66627e-23	0.220755	0.174	0.071	3.08076e-19	Tumor 1
HERPUD2	1.69171e-23	0.0742096	0.149	0.299	3.1278e-19	Tumor 2
ORAI2	1.69698e-23	0.957949	0.105	0.031	3.13754e-19	Tumor 1
PMVK	1.70593e-23	0.219626	0.229	0.105	3.15409e-19	Tumor 1
WIPF1	1.72164e-23	0.261213	0.229	0.105	3.18314e-19	Tumor 1
S100A13	1.74305e-23	0.0724773	0.646	0.383	3.22273e-19	Tumor 1
SLC35C2	1.7737e-23	0.339782	0.123	0.04	3.27939e-19	Tumor 1
MYL5	1.77397e-23	1.27269	0.629	0.261	3.27989e-19	Tumor 3
SF3A2	1.78363e-23	0.0938382	0.211	0.094	3.29774e-19	Tumor 1
SLC25A16	1.81238e-23	0.298118	0.2	0.086	3.35092e-19	Tumor 1
LURAP1L	1.82838e-23	0.603902	0.086	0.021	3.38049e-19	Tumor 1
DMAC1	1.87039e-23	0.751342	0.077	0.017	3.45817e-19	Tumor 1
CENPX	1.87339e-23	2.01217	0.298	0.073	3.46371e-19	Tumor 3
NAA60	1.93928e-23	0.108586	0.184	0.077	3.58554e-19	Tumor 1
ZNF664	1.96177e-23	0.478146	0.114	0.036	3.62711e-19	Tumor 1
RIC8A	1.97772e-23	0.470042	0.11	0.033	3.65661e-19	Tumor 1
KIF3B	2.04991e-23	0.303042	0.164	0.064	3.79008e-19	Tumor 1
GALNT14	2.10382e-23	0.151779	0.218	0.098	3.88976e-19	Tumor 1
TM9SF1	2.10719e-23	1.05449	0.087	0.022	3.89599e-19	Tumor 1
CUX1	2.12823e-23	0.0945455	0.197	0.085	3.93489e-19	Tumor 1
SPSB1	2.15425e-23	0.0157293	0.107	0.233	3.98299e-19	Tumor 2
KLHDC3	2.18413e-23	0.604124	0.102	0.029	4.03824e-19	Tumor 1
PNRC1	2.23688e-23	0.100743	0.297	0.149	4.13577e-19	Tumor 1
HNF1B	2.24187e-23	0.0330093	0.11	0.238	4.145e-19	Tumor 2
KIF18A	2.26019e-23	3.78027	0.073	0.005	4.17886e-19	Tumor 3
TMEM64	2.36245e-23	0.637355	0.117	0.038	4.36793e-19	Tumor 1
NAP1L4	2.38223e-23	0.0651768	0.343	0.179	4.4045e-19	Tumor 1
LIX1L	2.48158e-23	0.4583	0.137	0.049	4.58819e-19	Tumor 1
SSX2IP	2.48214e-23	0.747454	0.106	0.032	4.58923e-19	Tumor 1
MED15	2.48529e-23	0.175844	0.244	0.114	4.59505e-19	Tumor 1
DMC1	2.5116e-23	5.70325	0.04	0.001	4.64369e-19	Tumor 3
ACBD3	2.51374e-23	0.0719586	0.241	0.112	4.64765e-19	Tumor 1
MPPE1	2.59985e-23	0.105382	0.21	0.092	4.80686e-19	Tumor 1
CDC25A	2.65356e-23	5.34698	0.04	0.001	4.90617e-19	Tumor 3
BCL2L1	2.67816e-23	0.10782	0.301	0.54	4.95164e-19	Tumor 2
PHF1	2.67929e-23	0.22983	0.19	0.081	4.95375e-19	Tumor 1
ALG5	2.68998e-23	0.541831	0.114	0.036	4.9735e-19	Tumor 1
CIDEB	2.80474e-23	0.435924	0.135	0.048	5.18568e-19	Tumor 1
SRP9	2.88062e-23	0.959674	0.076	0.016	5.32597e-19	Tumor 1
ZNRF2	2.88132e-23	0.362859	0.176	0.073	5.32728e-19	Tumor 1
TMCO3	2.92951e-23	0.0416147	0.116	0.245	5.41637e-19	Tumor 2
SLC40A1	3.01236e-23	0.655346	0.098	0.027	5.56956e-19	Tumor 1
RAC3	3.08489e-23	2.87964	0.159	0.023	5.70364e-19	Tumor 3
RTKN	3.15103e-23	0.0516119	0.192	0.366	5.82595e-19	Tumor 2
TSTD1	3.1704e-23	0.596129	0.112	0.035	5.86175e-19	Tumor 1
RBM42	3.23093e-23	0.536862	0.116	0.037	5.97366e-19	Tumor 1
TRAF5	3.23127e-23	0.172828	0.155	0.059	5.9743e-19	Tumor 1
SPCS1	3.24563e-23	1.58719	0.061	0.01	6.00084e-19	Tumor 1
HGD	3.3503e-23	0.0400864	0.34	0.176	6.19437e-19	Tumor 1
DCDC2	3.41101e-23	0.0716182	0.477	0.271	6.30661e-19	Tumor 1
NRTN	3.4801e-23	0.364557	0.123	0.041	6.43437e-19	Tumor 1
SLC45A3	3.48379e-23	0.582203	0.117	0.038	6.44117e-19	Tumor 1
CD40	3.55986e-23	0.249782	0.194	0.084	6.58182e-19	Tumor 1
UQCC3	3.67858e-23	1.13864	0.071	0.014	6.80133e-19	Tumor 1
LRCH1	3.68587e-23	0.0338743	0.224	0.102	6.81481e-19	Tumor 1
MSL2	3.70422e-23	0.532175	0.115	0.037	6.84873e-19	Tumor 1
INTS1	3.77861e-23	0.0939405	0.23	0.105	6.98628e-19	Tumor 1
ZBED8	3.81954e-23	0.40573	0.128	0.044	7.06195e-19	Tumor 1
MRI1	3.82907e-23	0.0466638	0.234	0.107	7.07957e-19	Tumor 1
GLS	3.84536e-23	0.0647815	0.21	0.093	7.10968e-19	Tumor 1
GNA11	3.85667e-23	0.479597	0.135	0.048	7.13059e-19	Tumor 1
PRODH2	3.86479e-23	0.359341	0.128	0.044	7.1456e-19	Tumor 1
UBE2D3	3.92306e-23	0.468747	0.119	0.039	7.25335e-19	Tumor 1
SPATA33	3.93003e-23	1.6993	0.404	0.124	7.26624e-19	Tumor 3
SNF8	3.94054e-23	0.819673	0.108	0.033	7.28566e-19	Tumor 1
SMARCA4	3.96566e-23	0.210405	0.227	0.105	7.3321e-19	Tumor 1
LTBP3	4.12737e-23	0.116618	0.222	0.1	7.63109e-19	Tumor 1
DLGAP4	4.17355e-23	0.0901218	0.242	0.113	7.71648e-19	Tumor 1
CEBPD	4.18239e-23	0.0333206	0.24	0.438	7.73282e-19	Tumor 2
MPP6	4.22343e-23	0.159962	0.213	0.095	7.8087e-19	Tumor 1
PLA2G12A	4.30365e-23	0.0858375	0.261	0.126	7.95702e-19	Tumor 1
EVC	4.33199e-23	0.113655	0.165	0.324	8.00942e-19	Tumor 2
ZDHHC17	4.36837e-23	0.021454	0.209	0.092	8.07668e-19	Tumor 1
MAP2K7	4.4734e-23	0.0811628	0.223	0.101	8.27086e-19	Tumor 1
MRFAP1L1	4.5848e-23	0.0595635	0.08	0.188	8.47683e-19	Tumor 2
ZC3H15	4.69619e-23	0.310407	0.165	0.066	8.68278e-19	Tumor 1
LIPA	4.75147e-23	1.08057	0.073	0.015	8.78499e-19	Tumor 1
PLXNB1	5.00768e-23	0.0884957	0.217	0.097	9.25871e-19	Tumor 1
DMTN	5.13417e-23	0.0247689	0.246	0.116	9.49257e-19	Tumor 1
PICALM	5.19273e-23	0.0651486	0.341	0.178	9.60083e-19	Tumor 1
CTNND1	5.19586e-23	0.101631	0.698	0.42	9.60663e-19	Tumor 1
MICAL1	5.19824e-23	0.0503905	0.232	0.107	9.61102e-19	Tumor 1
MAST3	5.23304e-23	0.118134	0.215	0.096	9.67537e-19	Tumor 1
TDP2	5.38353e-23	0.316119	0.157	0.061	9.95361e-19	Tumor 1
PPP1R15B	5.43583e-23	0.146822	0.226	0.105	1.00503e-18	Tumor 1
BABAM1	5.53991e-23	0.232868	0.145	0.054	1.02427e-18	Tumor 1
ACY3	5.54179e-23	0.21277	0.178	0.074	1.02462e-18	Tumor 1
TSTA3	5.55363e-23	1.0115	0.087	0.022	1.02681e-18	Tumor 1
AP1G2	5.57497e-23	0.0703047	0.253	0.121	1.03076e-18	Tumor 1
IRF8	5.8457e-23	0.202204	0.133	0.046	1.08081e-18	Tumor 1
FAM83H	5.87713e-23	0.198829	0.228	0.105	1.08662e-18	Tumor 1
INF2	5.93184e-23	0.0102356	0.259	0.466	1.09674e-18	Tumor 2
NDUFS2	5.94175e-23	0.0682304	0.253	0.46	1.09857e-18	Tumor 2
ZNF264	6.00759e-23	0.0761389	0.172	0.07	1.11074e-18	Tumor 1
ABCC6	6.09528e-23	0.280533	0.152	0.058	1.12696e-18	Tumor 1
ELP3	6.15656e-23	0.574953	0.131	0.046	1.13829e-18	Tumor 1
YWHAZ	6.21094e-23	0.283799	0.183	0.078	1.14834e-18	Tumor 1
SCARA3	6.25694e-23	2.7817	0.106	0.011	1.15685e-18	Tumor 3
STARD7	6.63089e-23	1.76893	0.059	0.009	1.22598e-18	Tumor 1
WIPI2	6.74975e-23	0.191995	0.164	0.065	1.24796e-18	Tumor 1
CEP78	6.80087e-23	3.41683	0.079	0.006	1.25741e-18	Tumor 3
DCTPP1	6.82713e-23	1.39937	0.078	0.018	1.26227e-18	Tumor 1
NR2F6	7.04674e-23	0.313434	0.226	0.106	1.30287e-18	Tumor 1
OGFR	7.56398e-23	0.0522781	0.122	0.255	1.3985e-18	Tumor 2
PRNP	7.90768e-23	0.592496	0.092	0.025	1.46205e-18	Tumor 1
CXXC5	8.28212e-23	0.158424	0.239	0.112	1.53128e-18	Tumor 1
NCK2	8.31938e-23	0.042191	0.201	0.088	1.53817e-18	Tumor 1
MTCH1	8.3205e-23	0.117346	0.162	0.32	1.53838e-18	Tumor 2
SHPK	8.33991e-23	0.323306	0.157	0.062	1.54197e-18	Tumor 1
NIT1	8.38542e-23	0.0160407	0.335	0.173	1.55038e-18	Tumor 1
PDGFA	8.91666e-23	0.0568981	0.135	0.276	1.6486e-18	Tumor 2
ACSS2	8.94073e-23	0.409115	0.198	0.087	1.65305e-18	Tumor 1
FGFR2	8.97182e-23	0.0928532	0.12	0.253	1.6588e-18	Tumor 2
CHKB	9.01892e-23	0.131011	0.255	0.466	1.66751e-18	Tumor 2
TP53I13	9.14374e-23	0.502876	0.134	0.048	1.69059e-18	Tumor 1
C19orf25	9.43348e-23	0.619142	0.11	0.035	1.74416e-18	Tumor 1
PLIN3	1.00285e-22	0.424807	0.14	0.052	1.85417e-18	Tumor 1
HNF4G	1.00651e-22	0.326826	0.242	0.116	1.86093e-18	Tumor 1
TOMM5	1.05965e-22	1.46346	0.073	0.015	1.95919e-18	Tumor 1
KMT2D	1.06857e-22	0.0526379	0.122	0.255	1.97569e-18	Tumor 2
GBP5	1.08469e-22	1.64	0.054	0.007	2.00548e-18	Tumor 1
CEACAM1	1.09583e-22	0.652967	0.104	0.031	2.02607e-18	Tumor 1
RAB10	1.11405e-22	0.0218885	0.11	0.236	2.05977e-18	Tumor 2
DDX58	1.18502e-22	0.0617799	0.17	0.331	2.19098e-18	Tumor 2
HYI	1.19925e-22	0.0549206	0.193	0.365	2.2173e-18	Tumor 2
KMT2C	1.20224e-22	0.0861438	0.168	0.327	2.22281e-18	Tumor 2
NPC2	1.25124e-22	0.780951	0.088	0.023	2.31342e-18	Tumor 1
OAS1	1.27499e-22	0.131422	0.189	0.081	2.35733e-18	Tumor 1
GPS1	1.29592e-22	0.259539	0.141	0.051	2.39602e-18	Tumor 1
ECHDC1	1.31379e-22	0.557748	0.137	0.05	2.42906e-18	Tumor 1
UBL7	1.3279e-22	1.10088	0.075	0.016	2.45515e-18	Tumor 1
WIPF2	1.34113e-22	0.161716	0.079	0.187	2.47961e-18	Tumor 2
ISCU	1.34131e-22	0.319249	0.172	0.072	2.47995e-18	Tumor 1
RBX1	1.34309e-22	0.782001	0.088	0.023	2.48324e-18	Tumor 1
GUCY1A1	1.34579e-22	0.110927	0.11	0.238	2.48822e-18	Tumor 2
GGNBP2	1.34852e-22	0.0632955	0.204	0.382	2.49328e-18	Tumor 2
CDR2	1.34975e-22	0.0274017	0.124	0.258	2.49555e-18	Tumor 2
CIAO2A	1.36186e-22	0.81136	0.103	0.031	2.51795e-18	Tumor 1
PAFAH1B2	1.40956e-22	0.229449	0.15	0.058	2.60613e-18	Tumor 1
KRT18	1.44482e-22	0.390465	0.146	0.055	2.67133e-18	Tumor 1
SPR	1.47911e-22	1.0404	0.087	0.023	2.73472e-18	Tumor 1
DGKZ	1.49648e-22	0.191469	0.194	0.085	2.76684e-18	Tumor 1
UNC13B	1.51901e-22	0.144975	0.19	0.082	2.8085e-18	Tumor 1
CDKN1A	1.54796e-22	0.114631	0.109	0.233	2.86203e-18	Tumor 2
SLC41A2	1.59458e-22	0.0292798	0.225	0.103	2.94822e-18	Tumor 1
FARP1	1.59716e-22	0.0376254	0.316	0.549	2.953e-18	Tumor 2
PHF23	1.60766e-22	0.160671	0.141	0.052	2.97239e-18	Tumor 1
CAMK2D	1.62493e-22	0.130446	0.172	0.071	3.00434e-18	Tumor 1
CPNE1	1.6375e-22	0.0162326	0.255	0.123	3.02757e-18	Tumor 1
CENPJ	1.63951e-22	2.01796	0.219	0.043	3.03129e-18	Tumor 3
RWDD1	1.66765e-22	1.40967	0.063	0.011	3.08332e-18	Tumor 1
GPT	1.67161e-22	0.0453178	0.225	0.409	3.09064e-18	Tumor 2
ATF5	1.72027e-22	0.367374	0.116	0.038	3.18061e-18	Tumor 1
PRODH	1.73296e-22	0.354082	0.121	0.041	3.20407e-18	Tumor 1
B3GNT3	1.75955e-22	0.856929	0.077	0.018	3.25323e-18	Tumor 1
ID4	1.76314e-22	0.550174	0.11	0.035	3.25988e-18	Tumor 1
FBXW4	1.76498e-22	0.182947	0.205	0.091	3.26327e-18	Tumor 1
DERL2	1.76558e-22	0.443958	0.12	0.04	3.26438e-18	Tumor 1
ZDHHC17	1.77205e-22	0.0310878	0.089	0.202	3.27635e-18	Tumor 2
CREB3	1.79116e-22	0.0828618	0.132	0.047	3.31168e-18	Tumor 1
PWWP3A	1.8032e-22	0.155829	0.183	0.35	3.33394e-18	Tumor 2
TXNDC15	1.89575e-22	0.0856009	0.151	0.3	3.50506e-18	Tumor 2
EMC2	1.93165e-22	0.172286	0.183	0.078	3.57143e-18	Tumor 1
ITGB1	2.00445e-22	0.547612	0.102	0.03	3.70603e-18	Tumor 1
FBXW5	2.00816e-22	0.153138	0.219	0.101	3.71289e-18	Tumor 1
PPP1R3B	2.03467e-22	0.152812	0.201	0.089	3.7619e-18	Tumor 1
PTBP1	2.03705e-22	0.0744362	0.11	0.235	3.76631e-18	Tumor 2
TMEM33	2.10002e-22	0.899015	0.077	0.017	3.88273e-18	Tumor 1
KIF5B	2.14751e-22	0.0815354	0.197	0.087	3.97054e-18	Tumor 1
CALD1	2.16919e-22	0.0470528	0.639	0.379	4.01062e-18	Tumor 1
JRKL	2.17565e-22	0.128062	0.198	0.087	4.02256e-18	Tumor 1
PITPNB	2.19787e-22	0.208515	0.206	0.092	4.06364e-18	Tumor 1
PLD6	2.20281e-22	0.0941056	0.176	0.072	4.07277e-18	Tumor 1
ATP6V1B2	2.20949e-22	0.0656608	0.104	0.226	4.08513e-18	Tumor 2
ADGRG1	2.21568e-22	0.100546	0.308	0.158	4.09657e-18	Tumor 1
ACYP2	2.25145e-22	0.707657	0.099	0.029	4.1627e-18	Tumor 1
PA2G4	2.26186e-22	0.0451786	0.224	0.103	4.18196e-18	Tumor 1
RFWD3	2.26679e-22	2.52359	0.166	0.026	4.19107e-18	Tumor 3
FAM50A	2.30518e-22	0.0755797	0.137	0.276	4.26205e-18	Tumor 2
PIK3R2	2.32455e-22	0.0126277	0.199	0.087	4.29786e-18	Tumor 1
ECI2	2.32921e-22	0.183164	0.194	0.085	4.30647e-18	Tumor 1
MROH1	2.35472e-22	0.0884326	0.222	0.409	4.35364e-18	Tumor 2
PXN	2.36331e-22	0.112438	0.284	0.143	4.36952e-18	Tumor 1
SYNM	2.36645e-22	0.188522	0.142	0.053	4.37532e-18	Tumor 1
TTC19	2.36695e-22	0.265985	0.129	0.045	4.37625e-18	Tumor 1
USP22	2.38873e-22	0.380927	0.147	0.056	4.41653e-18	Tumor 1
POLM	2.42629e-22	0.0297077	0.25	0.12	4.48597e-18	Tumor 1
THOC6	2.42714e-22	0.500867	0.114	0.037	4.48755e-18	Tumor 1
RETREG3	2.45236e-22	0.617824	0.112	0.036	4.53416e-18	Tumor 1
CLCC1	2.47767e-22	0.0581609	0.071	0.172	4.58096e-18	Tumor 2
SNX10	2.48619e-22	0.19424	0.209	0.093	4.59671e-18	Tumor 1
LONP2	2.51248e-22	0.142585	0.131	0.269	4.64533e-18	Tumor 2
IRF7	2.63382e-22	0.123362	0.158	0.31	4.86967e-18	Tumor 2
KLHL24	2.64907e-22	0.0433569	0.23	0.107	4.89786e-18	Tumor 1
RAB21	2.65698e-22	0.0199061	0.264	0.129	4.91249e-18	Tumor 1
CASK	2.69037e-22	0.440573	0.129	0.046	4.97423e-18	Tumor 1
TTC37	2.69927e-22	0.0989854	0.197	0.087	4.99068e-18	Tumor 1
CEP89	2.75442e-22	0.0612612	0.115	0.243	5.09264e-18	Tumor 2
DNTTIP2	2.78921e-22	0.921588	0.081	0.02	5.15697e-18	Tumor 1
LRPPRC	2.80816e-22	0.150504	0.167	0.069	5.19201e-18	Tumor 1
KRTCAP3	2.97751e-22	0.0617848	0.166	0.067	5.50511e-18	Tumor 1
BEX4	2.99216e-22	0.42398	0.133	0.048	5.53221e-18	Tumor 1
MFSD3	2.9951e-22	0.679878	0.116	0.038	5.53764e-18	Tumor 1
JMJD8	3.09983e-22	0.512737	0.102	0.031	5.73128e-18	Tumor 1
ACO2	3.14094e-22	0.024325	0.275	0.137	5.80728e-18	Tumor 1
RUVBL1	3.16666e-22	0.74272	0.112	0.036	5.85484e-18	Tumor 1
ENPP1	3.16788e-22	1.11115	0.075	0.017	5.85709e-18	Tumor 1
IL6R	3.1741e-22	0.104211	0.258	0.126	5.86859e-18	Tumor 1
ZNF281	3.21191e-22	0.661669	0.094	0.026	5.9385e-18	Tumor 1
MCM10	3.21547e-22	3.51576	0.086	0.007	5.94508e-18	Tumor 3
TBC1D17	3.28474e-22	0.205193	0.214	0.098	6.07315e-18	Tumor 1
PLEKHH3	3.31653e-22	0.146894	0.17	0.07	6.13194e-18	Tumor 1
LRP6	3.33593e-22	0.217596	0.15	0.058	6.1678e-18	Tumor 1
TTC1	3.36101e-22	0.0837311	0.183	0.078	6.21417e-18	Tumor 1
PCF11	3.42788e-22	0.0653802	0.259	0.126	6.33781e-18	Tumor 1
C6orf120	3.47785e-22	0.365838	0.129	0.046	6.4302e-18	Tumor 1
RNF115	3.47931e-22	0.0719804	0.192	0.364	6.43289e-18	Tumor 2
LPP	3.49906e-22	0.0648068	0.236	0.429	6.46941e-18	Tumor 2
CHCHD1	3.60538e-22	0.900502	0.098	0.029	6.66599e-18	Tumor 1
WDR11	3.60906e-22	0.0578721	0.132	0.269	6.67279e-18	Tumor 2
SLC39A5	3.73359e-22	0.0480133	0.259	0.126	6.90304e-18	Tumor 1
TELO2	3.79087e-22	0.0975132	0.122	0.254	7.00893e-18	Tumor 2
ENAH	3.86721e-22	0.0877709	0.215	0.097	7.15009e-18	Tumor 1
TMEM184B	3.88062e-22	0.699684	0.119	0.041	7.17488e-18	Tumor 1
SPTAN1	3.96601e-22	0.0711433	0.232	0.109	7.33276e-18	Tumor 1
CNOT8	3.97363e-22	0.055159	0.168	0.069	7.34684e-18	Tumor 1
GTF2F1	3.99621e-22	0.0910813	0.162	0.065	7.38859e-18	Tumor 1
BICD1	3.99867e-22	0.119985	0.185	0.08	7.39314e-18	Tumor 1
TRIP4	4.00583e-22	0.0824267	0.188	0.081	7.40638e-18	Tumor 1
COPS7A	4.06393e-22	0.348141	0.126	0.044	7.51381e-18	Tumor 1
BMPR2	4.19404e-22	0.433579	0.11	0.035	7.75436e-18	Tumor 1
ILVBL	4.22775e-22	0.302311	0.15	0.058	7.81669e-18	Tumor 1
PTPRK	4.30252e-22	0.140519	0.193	0.367	7.95493e-18	Tumor 2
PRTFDC1	4.3974e-22	2.51234	0.166	0.026	8.13035e-18	Tumor 3
DDRGK1	4.44479e-22	0.1357	0.179	0.343	8.21797e-18	Tumor 2
ATP6V0A1	4.50838e-22	0.168666	0.178	0.075	8.33555e-18	Tumor 1
ATP2A2	4.53037e-22	0.137364	0.196	0.087	8.3762e-18	Tumor 1
URGCP	4.57281e-22	0.773547	0.109	0.035	8.45468e-18	Tumor 1
DEAF1	4.74592e-22	0.0638277	0.112	0.238	8.77474e-18	Tumor 2
MED23	4.81018e-22	0.0115516	0.088	0.2	8.89354e-18	Tumor 2
B9D1	4.84189e-22	0.0909648	0.203	0.091	8.95217e-18	Tumor 1
TRMT2A	4.84509e-22	0.0785683	0.143	0.285	8.95809e-18	Tumor 2
NDUFA8	5.0787e-22	0.668657	0.086	0.022	9.39e-18	Tumor 1
ARHGEF12	5.10733e-22	0.0226747	0.238	0.113	9.44295e-18	Tumor 1
PLOD2	5.26838e-22	0.0547574	0.115	0.242	9.74071e-18	Tumor 2
DOHH	5.28759e-22	0.841265	0.082	0.02	9.77623e-18	Tumor 1
COX6B1	5.42509e-22	1.46959	0.065	0.012	1.00304e-17	Tumor 1
ZNF184	5.51948e-22	0.570004	0.11	0.036	1.0205e-17	Tumor 1
MON1B	5.63455e-22	0.389113	0.125	0.044	1.04177e-17	Tumor 1
UGDH	5.68408e-22	0.357839	0.125	0.043	1.05093e-17	Tumor 1
CALML4	5.76631e-22	0.316242	0.172	0.072	1.06613e-17	Tumor 1
TMEM38B	5.8707e-22	0.770434	0.082	0.02	1.08543e-17	Tumor 1
FAM32A	5.99474e-22	0.978272	0.071	0.015	1.10837e-17	Tumor 1
CSNK1D	6.27493e-22	0.0997702	0.257	0.458	1.16017e-17	Tumor 2
PEX2	6.31079e-22	0.477313	0.123	0.042	1.1668e-17	Tumor 1
PPFIBP1	6.42828e-22	0.0589052	0.304	0.534	1.18852e-17	Tumor 2
NF2	6.45714e-22	0.484956	0.127	0.045	1.19386e-17	Tumor 1
SAR1B	6.50468e-22	0.0970492	0.213	0.097	1.20265e-17	Tumor 1
PAOX	6.56785e-22	0.300509	0.138	0.051	1.21433e-17	Tumor 1
SOWAHC	7.29803e-22	1.01261	0.095	0.028	1.34933e-17	Tumor 1
MYO15B	7.37836e-22	0.0645749	0.608	0.363	1.36419e-17	Tumor 1
CALM2	7.46482e-22	0.297585	0.143	0.055	1.38017e-17	Tumor 1
MAPK14	7.56969e-22	0.44549	0.124	0.044	1.39956e-17	Tumor 1
SYDE2	7.71569e-22	0.376255	0.132	0.048	1.42655e-17	Tumor 1
LPCAT1	7.80423e-22	0.121786	0.148	0.291	1.44292e-17	Tumor 2
TMUB2	7.83107e-22	0.16863	0.164	0.318	1.44789e-17	Tumor 2
SIAE	7.84276e-22	0.931723	0.09	0.025	1.45005e-17	Tumor 1
SCYL1	7.87933e-22	0.196969	0.188	0.082	1.45681e-17	Tumor 1
ZC3H3	8.00531e-22	0.128947	0.166	0.067	1.4801e-17	Tumor 1
RBM47	8.05417e-22	0.128996	0.225	0.416	1.48914e-17	Tumor 2
DNPEP	8.06658e-22	0.416821	0.145	0.056	1.49143e-17	Tumor 1
CDCA2	8.29148e-22	3.01515	0.119	0.014	1.53301e-17	Tumor 3
GLIS2	8.30711e-22	0.443353	0.125	0.044	1.5359e-17	Tumor 1
FAS	8.34003e-22	0.0903563	0.208	0.094	1.54199e-17	Tumor 1
DEDD	8.54899e-22	0.107905	0.138	0.276	1.58062e-17	Tumor 2
RCBTB1	8.75941e-22	0.725296	0.114	0.038	1.61953e-17	Tumor 1
DEDD2	8.88709e-22	0.62868	0.096	0.028	1.64313e-17	Tumor 1
ITFG2	8.97024e-22	0.0783135	0.194	0.086	1.65851e-17	Tumor 1
TUBA1C	8.99677e-22	1.56865	0.062	0.011	1.66341e-17	Tumor 1
HSD17B14	9.17979e-22	0.107185	0.219	0.102	1.69725e-17	Tumor 1
ANKRD17	9.18387e-22	0.0852472	0.101	0.22	1.69801e-17	Tumor 2
HBS1L	9.50265e-22	0.11407	0.19	0.357	1.75695e-17	Tumor 2
FAM219B	9.58129e-22	0.0786991	0.204	0.092	1.77148e-17	Tumor 1
SLC22A17	9.68456e-22	0.303937	0.135	0.05	1.79058e-17	Tumor 1
DVL3	9.70558e-22	0.0884452	0.226	0.107	1.79446e-17	Tumor 1
JAG1	9.79867e-22	0.0548279	0.208	0.094	1.81168e-17	Tumor 1
CNP	9.85337e-22	0.414597	0.104	0.033	1.82179e-17	Tumor 1
RNH1	9.87999e-22	0.120588	0.197	0.366	1.82671e-17	Tumor 2
PSMA7	1.01315e-21	0.298901	0.152	0.06	1.87322e-17	Tumor 1
CXCL11	1.03407e-21	4.04826	0.042	0.003	1.91189e-17	Tumor 1
ABHD11	1.03447e-21	0.144855	0.191	0.084	1.91263e-17	Tumor 1
TTF2	1.03825e-21	2.50994	0.185	0.033	1.91963e-17	Tumor 3
IMPDH2	1.07422e-21	0.715826	0.092	0.026	1.98612e-17	Tumor 1
PISD	1.07788e-21	0.153614	0.212	0.391	1.9929e-17	Tumor 2
CCDC47	1.0806e-21	0.362345	0.117	0.04	1.99793e-17	Tumor 1
ERAP1	1.12039e-21	0.261952	0.168	0.07	2.0715e-17	Tumor 1
TMEM214	1.12679e-21	0.26686	0.144	0.055	2.08332e-17	Tumor 1
CTDP1	1.14181e-21	0.463137	0.117	0.04	2.1111e-17	Tumor 1
SLC41A2	1.17439e-21	0.0149516	0.101	0.218	2.17133e-17	Tumor 2
AFF4	1.18153e-21	0.0777206	0.207	0.381	2.18454e-17	Tumor 2
ZNF195	1.18801e-21	0.131534	0.202	0.091	2.19651e-17	Tumor 1
GLI3	1.19439e-21	2.2091	0.132	0.018	2.20831e-17	Tumor 3
COPS9	1.20042e-21	1.99445	0.051	0.007	2.21946e-17	Tumor 1
NCOA4	1.2312e-21	0.571894	0.129	0.047	2.27637e-17	Tumor 1
SUN2	1.23597e-21	0.0310944	0.158	0.306	2.28519e-17	Tumor 2
OGFOD2	1.24338e-21	0.105093	0.102	0.221	2.29888e-17	Tumor 2
PLXND1	1.2451e-21	0.141388	0.081	0.187	2.30206e-17	Tumor 2
SIRPA	1.27971e-21	0.501986	0.123	0.044	2.36606e-17	Tumor 1
CDC42EP2	1.28516e-21	3.35668	0.079	0.006	2.37614e-17	Tumor 3
RNF145	1.28741e-21	0.344805	0.152	0.06	2.3803e-17	Tumor 1
DZIP3	1.29775e-21	0.137151	0.236	0.113	2.39941e-17	Tumor 1
TTC3	1.30856e-21	0.116552	0.141	0.282	2.4194e-17	Tumor 2
CAPRIN1	1.31691e-21	0.488123	0.106	0.033	2.43484e-17	Tumor 1
HIST1H1A	1.34782e-21	3.85967	0.06	0.003	2.49199e-17	Tumor 3
MMADHC	1.3655e-21	0.692579	0.09	0.025	2.52467e-17	Tumor 1
INPPL1	1.38647e-21	0.108392	0.148	0.292	2.56344e-17	Tumor 2
PPP2R3B	1.38737e-21	1.66759	0.325	0.09	2.56511e-17	Tumor 3
PICALM	1.39509e-21	0.0123179	0.174	0.332	2.57938e-17	Tumor 2
MIGA1	1.41893e-21	0.256049	0.183	0.08	2.62347e-17	Tumor 1
TES	1.43203e-21	0.12055	0.094	0.207	2.64768e-17	Tumor 2
TADA2B	1.43682e-21	0.30406	0.127	0.045	2.65653e-17	Tumor 1
CISH	1.45733e-21	0.387932	0.129	0.046	2.69445e-17	Tumor 1
MCCC2	1.47289e-21	0.173318	0.162	0.066	2.72323e-17	Tumor 1
SMDT1	1.47353e-21	0.515846	0.088	0.024	2.72441e-17	Tumor 1
KIAA0232	1.47992e-21	0.159303	0.166	0.069	2.73623e-17	Tumor 1
WDR26	1.48119e-21	0.197232	0.202	0.379	2.73857e-17	Tumor 2
ABHD6	1.49008e-21	0.401814	0.141	0.054	2.75501e-17	Tumor 1
PPP1R7	1.49238e-21	0.193864	0.152	0.06	2.75926e-17	Tumor 1
TMEM54	1.50509e-21	0.784505	0.101	0.031	2.78275e-17	Tumor 1
PDHB	1.51609e-21	1.04668	0.09	0.026	2.8031e-17	Tumor 1
SMPDL3A	1.51879e-21	0.395272	0.126	0.045	2.80809e-17	Tumor 1
CDC6	1.51983e-21	3.96525	0.066	0.004	2.81001e-17	Tumor 3
FAM107B	1.58141e-21	0.0881804	0.279	0.142	2.92386e-17	Tumor 1
RIPK4	1.64713e-21	0.07904	0.13	0.047	3.04538e-17	Tumor 1
FHL1	1.65738e-21	0.825037	0.108	0.035	3.06433e-17	Tumor 1
NLRC5	1.6664e-21	0.238933	0.174	0.074	3.08101e-17	Tumor 1
SOX4	1.70611e-21	0.413763	0.14	0.053	3.15443e-17	Tumor 1
MIPEP	1.71421e-21	0.341149	0.135	0.051	3.1694e-17	Tumor 1
ZBED1	1.74011e-21	0.113163	0.254	0.126	3.21729e-17	Tumor 1
GOLPH3L	1.76267e-21	0.506583	0.126	0.045	3.25899e-17	Tumor 1
IDH3B	1.78466e-21	0.103688	0.111	0.234	3.29966e-17	Tumor 2
TRIM25	1.80958e-21	0.0378438	0.131	0.264	3.34573e-17	Tumor 2
SERTAD2	1.82517e-21	0.27631	0.166	0.07	3.37456e-17	Tumor 1
PDLIM5	1.83422e-21	0.0876309	0.168	0.069	3.39128e-17	Tumor 1
TNIK	1.84956e-21	0.427817	0.127	0.046	3.41964e-17	Tumor 1
CTDSP2	1.86787e-21	0.129292	0.206	0.382	3.4535e-17	Tumor 2
SGO1	1.8963e-21	5.14235	0.026	0	3.50607e-17	Tumor 3
FAF1	1.93284e-21	0.299558	0.164	0.068	3.57362e-17	Tumor 1
FAM118B	1.93531e-21	0.8534	0.092	0.027	3.5782e-17	Tumor 1
SPRYD3	1.95466e-21	0.349837	0.131	0.048	3.61397e-17	Tumor 1
SYS1	1.98726e-21	0.555863	0.101	0.031	3.67424e-17	Tumor 1
COX6A1	1.99038e-21	0.989916	0.086	0.024	3.68002e-17	Tumor 1
RMDN3	1.99248e-21	0.647202	0.107	0.035	3.68389e-17	Tumor 1
PSMD12	2.00821e-21	0.195101	0.137	0.051	3.71298e-17	Tumor 1
NMD3	2.03298e-21	0.293814	0.171	0.073	3.75879e-17	Tumor 1
RGS14	2.0991e-21	0.258655	0.124	0.044	3.88102e-17	Tumor 1
AHCYL2	2.11387e-21	0.220913	0.174	0.074	3.90833e-17	Tumor 1
PPFIBP2	2.15773e-21	0.0846495	0.237	0.114	3.98943e-17	Tumor 1
CHCHD5	2.15836e-21	1.08795	0.073	0.017	3.99059e-17	Tumor 1
ELAC2	2.17914e-21	0.524422	0.114	0.039	4.02901e-17	Tumor 1
RFXANK	2.18197e-21	0.370243	0.128	0.046	4.03425e-17	Tumor 1
SEC63	2.19142e-21	0.793062	0.1	0.031	4.05172e-17	Tumor 1
ENO1	2.24381e-21	0.0437656	0.317	0.166	4.14857e-17	Tumor 1
CANT1	2.27693e-21	0.676015	0.093	0.027	4.20982e-17	Tumor 1
ARRDC3	2.31879e-21	0.124391	0.14	0.278	4.28722e-17	Tumor 2
GLYAT	2.34525e-21	0.0139336	0.173	0.328	4.33614e-17	Tumor 2
EGFR	2.37658e-21	0.0425184	0.213	0.389	4.39405e-17	Tumor 2
SH3BP5L	2.40937e-21	0.0646121	0.249	0.447	4.45468e-17	Tumor 2
CARHSP1	2.47199e-21	0.0128909	0.318	0.165	4.57047e-17	Tumor 1
NRDC	2.49343e-21	0.0669135	0.098	0.214	4.6101e-17	Tumor 2
SLC25A44	2.51609e-21	0.234148	0.144	0.286	4.652e-17	Tumor 2
TRMT11	2.54725e-21	0.130966	0.211	0.098	4.70961e-17	Tumor 1
TTC38	2.65883e-21	0.256033	0.236	0.116	4.91592e-17	Tumor 1
TMEM128	2.85931e-21	1.42625	0.07	0.015	5.28657e-17	Tumor 1
PGPEP1	2.97972e-21	0.0891315	0.213	0.388	5.50921e-17	Tumor 2
ANAPC4	3.02742e-21	0.222839	0.154	0.062	5.5974e-17	Tumor 1
SLC16A12	3.06309e-21	0.148974	0.207	0.096	5.66334e-17	Tumor 1
NCAPD3	3.11942e-21	2.2239	0.219	0.046	5.7675e-17	Tumor 3
USP21	3.13529e-21	0.027951	0.191	0.084	5.79684e-17	Tumor 1
SETD3	3.15559e-21	0.0271873	0.208	0.095	5.83438e-17	Tumor 1
TBC1D10A	3.16523e-21	0.168472	0.168	0.07	5.85219e-17	Tumor 1
C5orf67	3.19535e-21	1.09703	0.063	0.012	5.90788e-17	Tumor 1
PAQR6	3.20892e-21	0.0738757	0.174	0.074	5.93298e-17	Tumor 1
FADS3	3.21782e-21	0.0574269	0.182	0.079	5.94943e-17	Tumor 1
MDFIC	3.22386e-21	0.142979	0.218	0.103	5.9606e-17	Tumor 1
RNF170	3.24707e-21	0.611398	0.111	0.037	6.00351e-17	Tumor 1
TNKS	3.29004e-21	0.208099	0.19	0.085	6.08295e-17	Tumor 1
MXD3	3.36034e-21	1.61425	0.358	0.107	6.21293e-17	Tumor 3
YIPF4	3.38272e-21	0.0922428	0.191	0.084	6.25432e-17	Tumor 1
GLUD1	3.38466e-21	0.732262	0.095	0.028	6.2579e-17	Tumor 1
ALDH1A3	3.41064e-21	0.416119	0.129	0.047	6.30594e-17	Tumor 1
AKR1B1	3.44669e-21	1.20086	0.058	0.01	6.37258e-17	Tumor 1
BCL9L	3.48586e-21	0.178309	0.218	0.401	6.44501e-17	Tumor 2
MGST2	3.5092e-21	0.915185	0.094	0.028	6.48817e-17	Tumor 1
NRP1	3.52538e-21	0.169882	0.184	0.349	6.51808e-17	Tumor 2
KATNAL1	3.53149e-21	0.0207509	0.111	0.233	6.52937e-17	Tumor 2
GSDMD	3.67235e-21	0.0799338	0.191	0.355	6.78982e-17	Tumor 2
ACBD6	3.79628e-21	0.0690082	0.117	0.24	7.01895e-17	Tumor 2
CWC15	3.82754e-21	0.306231	0.178	0.078	7.07673e-17	Tumor 1
CLSPN	3.8515e-21	5.85207	0.04	0.001	7.12104e-17	Tumor 3
RAD23A	3.85459e-21	0.0769416	0.218	0.103	7.12675e-17	Tumor 1
SPIN1	3.85722e-21	0.157672	0.16	0.31	7.13161e-17	Tumor 2
CAP2	3.95053e-21	0.452714	0.107	0.035	7.30413e-17	Tumor 1
BIVM	3.95068e-21	0.0945977	0.128	0.26	7.30441e-17	Tumor 2
HOXC10	3.96757e-21	0.506678	0.147	0.058	7.33564e-17	Tumor 1
NFYC	4.01232e-21	0.0587446	0.143	0.055	7.41838e-17	Tumor 1
PURA	4.01248e-21	0.0710173	0.224	0.106	7.41868e-17	Tumor 1
COX5B	4.03647e-21	1.12898	0.075	0.018	7.46303e-17	Tumor 1
CBX7	4.11458e-21	0.123456	0.234	0.113	7.60745e-17	Tumor 1
TPGS1	4.13771e-21	0.484306	0.119	0.042	7.65022e-17	Tumor 1
SPAG5	4.14406e-21	1.49824	0.437	0.152	7.66194e-17	Tumor 3
AGFG1	4.26959e-21	0.0260804	0.085	0.191	7.89404e-17	Tumor 2
VDAC1	4.30101e-21	1.07428	0.065	0.013	7.95214e-17	Tumor 1
HPS3	4.33878e-21	0.237194	0.144	0.285	8.02196e-17	Tumor 2
RMND5B	4.35052e-21	0.0219087	0.224	0.106	8.04367e-17	Tumor 1
FBXL6	4.36796e-21	0.242213	0.139	0.053	8.07593e-17	Tumor 1
PAPSS2	4.39204e-21	1.10114	0.085	0.023	8.12044e-17	Tumor 1
SH3BGRL	4.41235e-21	0.694421	0.102	0.032	8.158e-17	Tumor 1
PTRHD1	4.46877e-21	2.66077	0.042	0.004	8.26231e-17	Tumor 1
RGN	4.49649e-21	0.0437427	0.246	0.12	8.31356e-17	Tumor 1
STARD10	4.73404e-21	0.188054	0.143	0.055	8.75276e-17	Tumor 1
GGA2	4.76174e-21	0.109479	0.182	0.079	8.80397e-17	Tumor 1
RAB24	4.81516e-21	0.0913478	0.182	0.34	8.90275e-17	Tumor 2
NACC1	4.8853e-21	0.483854	0.118	0.041	9.03242e-17	Tumor 1
MAPKAPK3	4.95268e-21	0.403295	0.129	0.048	9.15701e-17	Tumor 1
RAB32	4.97024e-21	0.471844	0.09	0.026	9.18947e-17	Tumor 1
LARGE2	5.17649e-21	0.538629	0.101	0.031	9.57081e-17	Tumor 1
GALNS	5.18224e-21	0.0694548	0.179	0.078	9.58144e-17	Tumor 1
VCPIP1	5.31877e-21	0.591641	0.1	0.031	9.83387e-17	Tumor 1
PIGS	5.43724e-21	0.437077	0.094	0.028	1.00529e-16	Tumor 1
OPA3	5.43776e-21	0.437255	0.11	0.037	1.00539e-16	Tumor 1
SEC23B	5.71139e-21	0.366307	0.13	0.048	1.05598e-16	Tumor 1
HEBP2	5.80753e-21	0.103676	0.189	0.084	1.07376e-16	Tumor 1
SLC25A30	5.83294e-21	0.282676	0.152	0.061	1.07845e-16	Tumor 1
DUSP16	5.89761e-21	0.303854	0.127	0.046	1.09041e-16	Tumor 1
RIPK2	6.07131e-21	0.440671	0.118	0.041	1.12252e-16	Tumor 1
MX1	6.10674e-21	0.069653	0.191	0.086	1.12908e-16	Tumor 1
NAPA	6.11517e-21	0.27715	0.143	0.056	1.13063e-16	Tumor 1
POLA2	6.14696e-21	2.63813	0.139	0.02	1.13651e-16	Tumor 3
MVB12A	6.21564e-21	0.502109	0.1	0.031	1.14921e-16	Tumor 1
RIC8B	6.22992e-21	0.224378	0.168	0.071	1.15185e-16	Tumor 1
OXLD1	6.2371e-21	0.382096	0.11	0.036	1.15318e-16	Tumor 1
AGFG1	6.26069e-21	0.015154	0.196	0.088	1.15754e-16	Tumor 1
FOXK1	6.27004e-21	0.253717	0.158	0.065	1.15927e-16	Tumor 1
CPVL	6.30937e-21	1.02612	0.066	0.014	1.16654e-16	Tumor 1
ADAM9	6.35201e-21	0.525913	0.158	0.066	1.17442e-16	Tumor 1
SH3BGRL3	6.46411e-21	1.21067	0.069	0.015	1.19515e-16	Tumor 1
SLC44A2	6.60088e-21	0.308814	0.156	0.064	1.22044e-16	Tumor 1
AMDHD2	6.69375e-21	0.108196	0.194	0.087	1.23761e-16	Tumor 1
SLC25A4	6.71281e-21	0.105281	0.178	0.077	1.24113e-16	Tumor 1
DSTN	6.92989e-21	1.22491	0.057	0.01	1.28127e-16	Tumor 1
MANBAL	6.99382e-21	0.375068	0.138	0.053	1.29309e-16	Tumor 1
SZT2	7.18357e-21	0.362972	0.11	0.036	1.32817e-16	Tumor 1
HTT	7.25341e-21	0.157299	0.178	0.078	1.34108e-16	Tumor 1
HGD	7.40072e-21	0.0384356	0.174	0.328	1.36832e-16	Tumor 2
ZNF512B	7.41914e-21	0.190093	0.208	0.383	1.37172e-16	Tumor 2
MGMT	7.50598e-21	0.225743	0.131	0.049	1.38778e-16	Tumor 1
SDF4	7.56967e-21	0.227165	0.177	0.078	1.39956e-16	Tumor 1
GNL3L	7.74178e-21	0.254474	0.157	0.064	1.43138e-16	Tumor 1
MKRN1	8.19457e-21	0.692376	0.092	0.027	1.51509e-16	Tumor 1
AHR	8.25254e-21	0.171116	0.157	0.064	1.52581e-16	Tumor 1
SUGT1	8.26239e-21	0.307096	0.137	0.052	1.52763e-16	Tumor 1
PSMD9	8.31227e-21	0.226357	0.134	0.051	1.53686e-16	Tumor 1
NUDT22	8.39542e-21	0.148723	0.167	0.071	1.55223e-16	Tumor 1
KCMF1	8.7339e-21	0.130757	0.194	0.088	1.61481e-16	Tumor 1
YPEL5	8.73452e-21	0.280267	0.162	0.068	1.61492e-16	Tumor 1
SGTA	8.79825e-21	0.35383	0.135	0.051	1.62671e-16	Tumor 1
SEC24C	8.99584e-21	0.275478	0.119	0.042	1.66324e-16	Tumor 1
TOLLIP	9.22386e-21	0.349009	0.141	0.055	1.7054e-16	Tumor 1
CFAP298	9.31743e-21	0.114639	0.199	0.09	1.7227e-16	Tumor 1
DOCK8	9.3765e-21	0.309156	0.129	0.048	1.73362e-16	Tumor 1
TRAPPC2L	9.44987e-21	0.566657	0.098	0.031	1.74719e-16	Tumor 1
MAP2K1	9.56265e-21	1.47703	0.059	0.011	1.76804e-16	Tumor 1
NEK7	1.02163e-20	0.0645578	0.218	0.103	1.88889e-16	Tumor 1
TMEM266	1.02216e-20	0.855816	0.088	0.025	1.88988e-16	Tumor 1
RASGRP3	1.03725e-20	0.631479	0.092	0.027	1.91778e-16	Tumor 1
COQ9	1.06737e-20	0.0251655	0.155	0.297	1.97345e-16	Tumor 2
SEZ6L2	1.07347e-20	2.42563	0.043	0.004	1.98473e-16	Tumor 1
MIEF2	1.07479e-20	0.311217	0.144	0.057	1.98718e-16	Tumor 1
ARSD	1.07513e-20	0.217816	0.154	0.063	1.98781e-16	Tumor 1
PAQR4	1.09455e-20	3.59684	0.106	0.012	2.02372e-16	Tumor 3
FRAS1	1.11974e-20	1.42207	0.059	0.011	2.07028e-16	Tumor 1
CDK4	1.12241e-20	0.36978	0.131	0.049	2.07523e-16	Tumor 1
GARS	1.13065e-20	0.491597	0.094	0.028	2.09046e-16	Tumor 1
KIAA0930	1.15299e-20	0.126202	0.197	0.09	2.13176e-16	Tumor 1
CCDC127	1.16965e-20	0.183518	0.146	0.057	2.16256e-16	Tumor 1
MYLK	1.18484e-20	0.131754	0.17	0.073	2.19064e-16	Tumor 1
C19orf48	1.19198e-20	0.522647	0.119	0.043	2.20385e-16	Tumor 1
RAB5IF	1.19315e-20	0.842265	0.079	0.02	2.20601e-16	Tumor 1
EDEM1	1.20279e-20	0.318129	0.141	0.055	2.22383e-16	Tumor 1
YPEL3	1.20554e-20	0.120866	0.198	0.365	2.22893e-16	Tumor 2
YME1L1	1.21093e-20	0.712699	0.104	0.034	2.23889e-16	Tumor 1
DUSP10	1.22127e-20	0.244857	0.141	0.055	2.25801e-16	Tumor 1
ESCO2	1.24e-20	3.77504	0.046	0.002	2.29264e-16	Tumor 3
CLDN3	1.2409e-20	1.72833	0.043	0.004	2.2943e-16	Tumor 1
DSCC1	1.27621e-20	3.94437	0.06	0.003	2.35959e-16	Tumor 3
KANSL3	1.28354e-20	0.195169	0.156	0.064	2.37314e-16	Tumor 1
SIPA1L3	1.30949e-20	0.14758	0.119	0.042	2.42112e-16	Tumor 1
BOK	1.35377e-20	0.72423	0.098	0.031	2.50299e-16	Tumor 1
MSI2	1.35842e-20	0.0961293	0.228	0.11	2.51158e-16	Tumor 1
AGRN	1.36783e-20	0.0920812	0.288	0.505	2.52899e-16	Tumor 2
VARS	1.36827e-20	0.350863	0.107	0.035	2.5298e-16	Tumor 1
PIGT	1.37361e-20	0.530794	0.116	0.04	2.53966e-16	Tumor 1
PSMD7	1.37718e-20	0.389786	0.123	0.045	2.54627e-16	Tumor 1
SEMA5B	1.38327e-20	0.146864	0.194	0.088	2.55752e-16	Tumor 1
LYPLAL1	1.40409e-20	0.0130906	0.387	0.214	2.59602e-16	Tumor 1
JUP	1.40682e-20	0.236478	0.13	0.262	2.60107e-16	Tumor 2
H1FX	1.4158e-20	1.63681	0.344	0.103	2.61767e-16	Tumor 3
HNF1A	1.46822e-20	0.0570811	0.138	0.272	2.71458e-16	Tumor 2
F2RL1	1.47079e-20	1.14362	0.069	0.015	2.71935e-16	Tumor 1
SIAH2	1.47275e-20	0.176273	0.17	0.073	2.72296e-16	Tumor 1
TXNDC11	1.48347e-20	0.0940756	0.112	0.232	2.74279e-16	Tumor 2
BROX	1.4901e-20	0.162269	0.175	0.076	2.75504e-16	Tumor 1
ERBIN	1.49161e-20	0.0266774	0.22	0.104	2.75784e-16	Tumor 1
ARF5	1.52108e-20	0.455836	0.108	0.036	2.81232e-16	Tumor 1
HIST1H1C	1.54715e-20	1.80869	0.483	0.195	2.86052e-16	Tumor 3
PHAX	1.59821e-20	0.156503	0.133	0.051	2.95493e-16	Tumor 1
DCTN3	1.64041e-20	0.417573	0.11	0.037	3.03295e-16	Tumor 1
CCT6A	1.66054e-20	0.561651	0.102	0.033	3.07018e-16	Tumor 1
RECQL5	1.74488e-20	0.167102	0.191	0.086	3.2261e-16	Tumor 1
DAB2	1.74758e-20	0.0768623	0.296	0.52	3.2311e-16	Tumor 2
SLC25A42	1.80437e-20	0.21276	0.149	0.06	3.3361e-16	Tumor 1
PLEC	1.82694e-20	0.121227	0.12	0.243	3.37783e-16	Tumor 2
CTDSPL	1.8509e-20	0.928066	0.083	0.023	3.42214e-16	Tumor 1
NDUFAF2	1.86312e-20	0.392731	0.118	0.042	3.44473e-16	Tumor 1
PPP4R3B	1.89327e-20	0.0962739	0.099	0.211	3.50046e-16	Tumor 2
CNNM3	1.9607e-20	0.281776	0.162	0.069	3.62515e-16	Tumor 1
SLC7A9	1.96804e-20	0.225229	0.162	0.069	3.63871e-16	Tumor 1
MBD3	1.98584e-20	0.226319	0.158	0.066	3.67162e-16	Tumor 1
PRPF40A	1.99914e-20	0.1476	0.143	0.056	3.69621e-16	Tumor 1
VANGL1	2.06702e-20	0.272398	0.11	0.037	3.82171e-16	Tumor 1
CYP7B1	2.06941e-20	0.594378	0.117	0.042	3.82614e-16	Tumor 1
MLLT1	2.08601e-20	0.328694	0.106	0.225	3.85682e-16	Tumor 2
BAIAP2L1	2.09348e-20	3.27766	0.093	0.009	3.87063e-16	Tumor 3
MAP4	2.10363e-20	0.148615	0.201	0.368	3.88941e-16	Tumor 2
SMIM7	2.11774e-20	0.273623	0.152	0.062	3.91548e-16	Tumor 1
EHD2	2.1418e-20	0.0361861	0.195	0.088	3.95997e-16	Tumor 1
TSC2	2.17051e-20	0.0911385	0.174	0.076	4.01305e-16	Tumor 1
LANCL1	2.19728e-20	0.622617	0.113	0.039	4.06254e-16	Tumor 1
MTMR10	2.20803e-20	0.131469	0.139	0.274	4.08242e-16	Tumor 2
PGM1	2.24327e-20	0.243169	0.201	0.093	4.14759e-16	Tumor 1
RNF14	2.27441e-20	0.11977	0.114	0.234	4.20515e-16	Tumor 2
RNF103	2.27654e-20	0.50163	0.136	0.053	4.2091e-16	Tumor 1
BLOC1S5	2.28502e-20	0.0192761	0.253	0.126	4.22478e-16	Tumor 1
PDK2	2.32618e-20	0.0125476	0.191	0.086	4.30087e-16	Tumor 1
SAP30BP	2.3528e-20	0.03109	0.222	0.106	4.3501e-16	Tumor 1
DCLK1	2.40979e-20	0.433283	0.127	0.047	4.45546e-16	Tumor 1
PTAR1	2.44227e-20	0.028887	0.131	0.26	4.51552e-16	Tumor 2
PCDHGC3	2.44404e-20	0.797265	0.081	0.022	4.51878e-16	Tumor 1
EIF3B	2.47658e-20	0.202261	0.161	0.31	4.57896e-16	Tumor 2
AK3	2.50923e-20	0.141124	0.154	0.063	4.63932e-16	Tumor 1
PNMA2	2.57375e-20	0.100163	0.185	0.083	4.7586e-16	Tumor 1
TJP2	2.58192e-20	0.14523	0.117	0.041	4.77371e-16	Tumor 1
WDR81	2.59245e-20	0.0376236	0.198	0.091	4.79318e-16	Tumor 1
AGPAT2	2.63125e-20	0.517001	0.096	0.03	4.86492e-16	Tumor 1
SLC30A7	2.63279e-20	0.67855	0.077	0.019	4.86777e-16	Tumor 1
NUP160	2.6398e-20	0.137334	0.103	0.217	4.88073e-16	Tumor 2
NFIC	2.6448e-20	0.0211386	0.628	0.376	4.88997e-16	Tumor 1
AP2A2	2.67115e-20	0.145021	0.16	0.067	4.93869e-16	Tumor 1
ACSM2B	2.73597e-20	0.0789911	0.443	0.255	5.05854e-16	Tumor 1
RAB11B	2.73879e-20	0.131586	0.266	0.472	5.06374e-16	Tumor 2
GAS2L3	2.74512e-20	1.43369	0.397	0.128	5.07545e-16	Tumor 3
AMD1	2.77469e-20	0.87269	0.074	0.018	5.13012e-16	Tumor 1
ARL2BP	2.79216e-20	0.26167	0.132	0.05	5.16243e-16	Tumor 1
ZBTB16	2.83245e-20	0.788997	0.684	0.779	5.23691e-16	Tumor 2
NFIX	2.85473e-20	0.86402	0.089	0.026	5.27812e-16	Tumor 1
VPS13B	2.89513e-20	0.148604	0.18	0.335	5.3528e-16	Tumor 2
RAB6B	2.90193e-20	0.393279	0.12	0.043	5.36538e-16	Tumor 1
GPR107	2.9051e-20	0.830621	0.091	0.027	5.37124e-16	Tumor 1
ERO1A	2.97923e-20	0.492933	0.132	0.051	5.5083e-16	Tumor 1
TRAF3IP2	2.98196e-20	0.170641	0.131	0.05	5.51335e-16	Tumor 1
CRLS1	3.07059e-20	0.397067	0.128	0.048	5.67722e-16	Tumor 1
RBP5	3.07478e-20	0.150042	0.896	0.658	5.68496e-16	Tumor 1
KAT2A	3.07883e-20	0.103958	0.175	0.328	5.69245e-16	Tumor 2
COA4	3.08619e-20	0.0703527	0.1	0.212	5.70606e-16	Tumor 2
CYLD	3.11935e-20	0.342496	0.119	0.043	5.76736e-16	Tumor 1
GIPC2	3.17072e-20	0.0430671	0.195	0.089	5.86234e-16	Tumor 1
ARL1	3.21755e-20	0.267883	0.121	0.044	5.94893e-16	Tumor 1
RIN2	3.23575e-20	0.109845	0.223	0.108	5.98258e-16	Tumor 1
SSRP1	3.23729e-20	0.179536	0.186	0.084	5.98542e-16	Tumor 1
MTCH2	3.24221e-20	0.690756	0.078	0.02	5.99452e-16	Tumor 1
BRWD1	3.25303e-20	0.351279	0.152	0.063	6.01452e-16	Tumor 1
SERPINB1	3.26462e-20	0.1655	0.184	0.083	6.03595e-16	Tumor 1
MAGED1	3.30354e-20	0.334573	0.129	0.049	6.10792e-16	Tumor 1
SNX2	3.34053e-20	0.47398	0.108	0.037	6.1763e-16	Tumor 1
TUBGCP2	3.44375e-20	0.212445	0.176	0.329	6.36716e-16	Tumor 2
AIG1	3.46588e-20	0.0363202	0.488	0.284	6.40806e-16	Tumor 1
FAM234A	3.46825e-20	0.329945	0.12	0.043	6.41244e-16	Tumor 1
DAG1	3.56228e-20	1.4556	0.061	0.012	6.5863e-16	Tumor 1
JADE2	3.58721e-20	0.0225318	0.087	0.191	6.63239e-16	Tumor 2
GRAMD4	3.63105e-20	0.0329625	0.123	0.247	6.71345e-16	Tumor 2
C1RL	3.6693e-20	0.123888	0.222	0.403	6.78416e-16	Tumor 2
EARS2	3.68849e-20	0.535797	0.106	0.035	6.81964e-16	Tumor 1
MEPCE	3.72043e-20	0.665646	0.09	0.027	6.8787e-16	Tumor 1
MTG1	3.72382e-20	0.0893775	0.255	0.451	6.88497e-16	Tumor 2
PRKCSH	3.75668e-20	0.246733	0.154	0.064	6.94572e-16	Tumor 1
SLC35D2	3.76083e-20	0.0126369	0.092	0.198	6.9534e-16	Tumor 2
IFNAR2	3.78204e-20	0.153223	0.121	0.044	6.99262e-16	Tumor 1
DNAJC14	3.81309e-20	0.766323	0.067	0.015	7.05002e-16	Tumor 1
RHOA	3.8898e-20	1.04842	0.071	0.017	7.19184e-16	Tumor 1
YWHAG	4.00261e-20	0.151877	0.144	0.058	7.40042e-16	Tumor 1
NCOA2	4.08814e-20	0.156604	0.152	0.062	7.55857e-16	Tumor 1
CD164	4.16396e-20	0.970955	0.074	0.018	7.69874e-16	Tumor 1
WWTR1	4.26831e-20	0.098361	0.248	0.125	7.89168e-16	Tumor 1
TARBP1	4.41481e-20	0.103873	0.183	0.082	8.16254e-16	Tumor 1
RTCA	4.51509e-20	0.0563112	0.17	0.073	8.34795e-16	Tumor 1
HSPD1	4.56393e-20	0.609766	0.114	0.04	8.43825e-16	Tumor 1
MITD1	4.6547e-20	0.129788	0.201	0.094	8.60608e-16	Tumor 1
NT5C3B	4.72298e-20	0.388777	0.141	0.056	8.73232e-16	Tumor 1
LBR	4.97935e-20	0.145645	0.103	0.216	9.20633e-16	Tumor 2
OTUD7B	5.02222e-20	0.113218	0.148	0.06	9.28558e-16	Tumor 1
TXNRD2	5.05487e-20	0.230779	0.095	0.205	9.34595e-16	Tumor 2
PFDN6	5.21689e-20	0.318525	0.114	0.04	9.6455e-16	Tumor 1
TRAPPC13	5.52539e-20	0.711378	0.083	0.023	1.02159e-15	Tumor 1
TIMMDC1	5.64062e-20	0.0189211	0.217	0.104	1.04289e-15	Tumor 1
RB1CC1	5.64192e-20	0.032142	0.232	0.114	1.04313e-15	Tumor 1
PUM3	5.65526e-20	0.150845	0.14	0.274	1.0456e-15	Tumor 2
STRN4	5.67859e-20	0.030027	0.165	0.071	1.04991e-15	Tumor 1
NKIRAS2	5.71713e-20	0.343639	0.109	0.037	1.05704e-15	Tumor 1
CCDC124	5.7768e-20	0.225905	0.142	0.057	1.06807e-15	Tumor 1
COBL	5.85041e-20	0.103967	0.216	0.104	1.08168e-15	Tumor 1
BCL10	5.95613e-20	0.808897	0.073	0.018	1.10123e-15	Tumor 1
METTL9	5.97357e-20	0.196533	0.242	0.122	1.10445e-15	Tumor 1
RNF144B	6.02473e-20	0.40795	0.133	0.051	1.11391e-15	Tumor 1
COX17	6.05033e-20	0.680725	0.102	0.034	1.11865e-15	Tumor 1
ARHGAP8	6.06129e-20	0.344789	0.104	0.034	1.12067e-15	Tumor 1
CORO7	6.07114e-20	0.325717	0.139	0.055	1.12249e-15	Tumor 1
ATF6	6.19673e-20	0.0852688	0.123	0.046	1.14571e-15	Tumor 1
TSPAN14	6.27466e-20	0.519143	0.096	0.03	1.16012e-15	Tumor 1
VLDLR	6.44312e-20	0.0313129	0.18	0.08	1.19127e-15	Tumor 1
EBPL	6.54439e-20	0.920657	0.065	0.014	1.20999e-15	Tumor 1
TMBIM4	6.59721e-20	1.22802	0.077	0.02	1.21976e-15	Tumor 1
GOLIM4	6.69199e-20	0.0482985	0.21	0.1	1.23728e-15	Tumor 1
FBXL15	6.88907e-20	0.50958	0.11	0.038	1.27372e-15	Tumor 1
VARS2	6.9222e-20	0.287463	0.139	0.055	1.27985e-15	Tumor 1
EML4	6.96966e-20	0.0115936	0.211	0.1	1.28862e-15	Tumor 1
TOB1	7.01311e-20	0.848666	0.084	0.024	1.29665e-15	Tumor 1
LRBA	7.01633e-20	0.10604	0.205	0.097	1.29725e-15	Tumor 1
STMN1	7.0234e-20	3.3951	0.066	0.005	1.29856e-15	Tumor 3
CPT2	7.08362e-20	0.513187	0.117	0.043	1.30969e-15	Tumor 1
MICAL1	7.10809e-20	0.0602947	0.106	0.221	1.31422e-15	Tumor 2
LLGL2	7.17935e-20	0.163112	0.137	0.268	1.32739e-15	Tumor 2
HSD17B4	7.24694e-20	0.135461	0.171	0.075	1.33989e-15	Tumor 1
SPTSSA	7.6649e-20	0.51299	0.115	0.041	1.41716e-15	Tumor 1
ADSL	7.8626e-20	0.0452409	0.151	0.062	1.45372e-15	Tumor 1
BCAP31	7.88739e-20	0.552841	0.11	0.039	1.4583e-15	Tumor 1
EWSR1	7.95811e-20	0.0821526	0.167	0.072	1.47138e-15	Tumor 1
TERF2IP	8.00085e-20	0.119854	0.098	0.208	1.47928e-15	Tumor 2
COPB2	8.09194e-20	0.0685699	0.228	0.111	1.49612e-15	Tumor 1
MFSD4B	8.21724e-20	0.0269049	0.284	0.149	1.51928e-15	Tumor 1
RPAIN	8.44123e-20	0.114084	0.114	0.233	1.5607e-15	Tumor 2
PDZD11	8.62361e-20	0.682077	0.084	0.024	1.59442e-15	Tumor 1
SETD3	8.63647e-20	0.0526159	0.093	0.2	1.5968e-15	Tumor 2
RNF130	8.64097e-20	0.250678	0.141	0.056	1.59763e-15	Tumor 1
DDX56	8.64171e-20	0.281683	0.144	0.058	1.59777e-15	Tumor 1
ABRACL	8.64318e-20	0.986231	0.073	0.018	1.59804e-15	Tumor 1
SAP30	8.65042e-20	0.107591	0.136	0.267	1.59938e-15	Tumor 2
ADAR	8.83374e-20	0.158216	0.248	0.439	1.63327e-15	Tumor 2
NT5DC1	8.85837e-20	0.436672	0.103	0.034	1.63782e-15	Tumor 1
DNAJC7	8.9213e-20	0.0944048	0.199	0.093	1.64946e-15	Tumor 1
SLC5A9	8.98315e-20	0.0507411	0.227	0.402	1.66089e-15	Tumor 2
NGRN	9.01945e-20	0.961443	0.072	0.018	1.66761e-15	Tumor 1
DGCR6L	9.02158e-20	0.952163	0.079	0.021	1.668e-15	Tumor 1
METTL2A	9.03233e-20	0.49021	0.103	0.034	1.66999e-15	Tumor 1
IKBKB	9.18539e-20	0.15586	0.254	0.455	1.69829e-15	Tumor 2
TECPR1	9.39108e-20	0.248766	0.149	0.061	1.73632e-15	Tumor 1
CEPT1	9.76874e-20	0.0419858	0.094	0.2	1.80614e-15	Tumor 2
TIMM44	9.89406e-20	0.24416	0.183	0.342	1.82931e-15	Tumor 2
RHOT2	9.8974e-20	0.208352	0.128	0.253	1.82993e-15	Tumor 2
UBAP2L	9.90618e-20	0.0761815	0.161	0.305	1.83155e-15	Tumor 2
PLSCR3	9.95185e-20	0.49606	0.108	0.037	1.84e-15	Tumor 1
CHKA	9.97421e-20	0.251067	0.143	0.058	1.84413e-15	Tumor 1
PPP2CB	9.99445e-20	0.0256291	0.095	0.202	1.84787e-15	Tumor 2
PLBD2	1.00714e-19	0.36359	0.115	0.041	1.8621e-15	Tumor 1
TSC22D1	1.02225e-19	0.834949	0.077	0.02	1.89005e-15	Tumor 1
ENGASE	1.0224e-19	0.0485569	0.08	0.179	1.89032e-15	Tumor 2
NELFCD	1.0244e-19	0.178293	0.151	0.291	1.89402e-15	Tumor 2
PSPH	1.02482e-19	0.358393	0.123	0.046	1.89478e-15	Tumor 1
EIF3G	1.02636e-19	0.60997	0.096	0.03	1.89764e-15	Tumor 1
ATP6V1C1	1.02701e-19	0.507613	0.117	0.042	1.89884e-15	Tumor 1
VAC14	1.02811e-19	0.73352	0.081	0.022	1.90087e-15	Tumor 1
FANCG	1.03963e-19	2.27709	0.113	0.014	1.92218e-15	Tumor 3
CSNK1E	1.0514e-19	0.0890239	0.145	0.28	1.94393e-15	Tumor 2
ZNF444	1.06493e-19	0.260348	0.116	0.041	1.96895e-15	Tumor 1
TLN2	1.13763e-19	0.0453534	0.244	0.427	2.10337e-15	Tumor 2
POLR3C	1.14045e-19	0.0224982	0.168	0.073	2.10858e-15	Tumor 1
MAPKAPK5	1.14529e-19	0.0476049	0.243	0.123	2.11753e-15	Tumor 1
SLC25A24	1.14532e-19	0.103031	0.182	0.082	2.11758e-15	Tumor 1
RDH10	1.15334e-19	0.602024	0.099	0.032	2.13242e-15	Tumor 1
FAF2	1.16942e-19	0.0381868	0.072	0.166	2.16214e-15	Tumor 2
CDC73	1.17768e-19	0.184914	0.178	0.333	2.17742e-15	Tumor 2
RNF168	1.18016e-19	1.67663	0.219	0.048	2.18199e-15	Tumor 3
CHMP1B	1.18669e-19	0.161478	0.104	0.217	2.19406e-15	Tumor 2
PKP2	1.18725e-19	0.301751	0.149	0.061	2.19511e-15	Tumor 1
THOP1	1.19144e-19	2.06908	0.305	0.089	2.20285e-15	Tumor 3
CMIP	1.19182e-19	0.303928	0.145	0.06	2.20355e-15	Tumor 1
ZDHHC4	1.19558e-19	0.776153	0.096	0.031	2.21051e-15	Tumor 1
TRIM27	1.19944e-19	0.13029	0.112	0.23	2.21764e-15	Tumor 2
CD109	1.20006e-19	0.109103	0.208	0.099	2.2188e-15	Tumor 1
PRKAB1	1.20181e-19	0.12378	0.214	0.388	2.22203e-15	Tumor 2
CGREF1	1.21055e-19	0.738732	0.09	0.027	2.23818e-15	Tumor 1
RAB4A	1.21746e-19	0.149994	0.205	0.097	2.25096e-15	Tumor 1
SLC25A10	1.22173e-19	0.803578	0.075	0.019	2.25886e-15	Tumor 1
TRAPPC4	1.22217e-19	0.0104508	0.143	0.057	2.25966e-15	Tumor 1
ITPRID2	1.26853e-19	0.0764424	0.194	0.09	2.34539e-15	Tumor 1
ACBD4	1.26933e-19	0.109693	0.206	0.098	2.34686e-15	Tumor 1
KLHDC10	1.27194e-19	0.140017	0.156	0.065	2.35169e-15	Tumor 1
GRK2	1.27231e-19	0.193119	0.159	0.068	2.35237e-15	Tumor 1
TUBGCP6	1.27799e-19	0.193119	0.175	0.329	2.36288e-15	Tumor 2
ZNF621	1.28047e-19	0.0604172	0.176	0.079	2.36746e-15	Tumor 1
PVR	1.28758e-19	0.332327	0.103	0.034	2.38061e-15	Tumor 1
PSMG3	1.2881e-19	0.220798	0.137	0.054	2.38158e-15	Tumor 1
DNMT3A	1.28965e-19	0.0607413	0.089	0.193	2.38443e-15	Tumor 2
KLHL24	1.29692e-19	0.0518895	0.106	0.22	2.39788e-15	Tumor 2
ABI2	1.29832e-19	0.0375352	0.167	0.073	2.40047e-15	Tumor 1
HPS1	1.31432e-19	0.0678916	0.077	0.173	2.43004e-15	Tumor 2
NXNL2	1.3256e-19	0.24295	0.139	0.056	2.45091e-15	Tumor 1
PRRC1	1.32609e-19	0.349155	0.1	0.033	2.4518e-15	Tumor 1
PIDD1	1.32694e-19	1.65684	0.298	0.083	2.45338e-15	Tumor 3
NUDCD2	1.32929e-19	0.128343	0.118	0.043	2.45773e-15	Tumor 1
MINK1	1.33328e-19	0.130719	0.227	0.405	2.46511e-15	Tumor 2
LONRF1	1.3477e-19	0.200874	0.133	0.052	2.49177e-15	Tumor 1
ZC3H12A	1.35478e-19	0.370225	0.124	0.047	2.50485e-15	Tumor 1
CREB3L2	1.36835e-19	0.308052	0.135	0.053	2.52994e-15	Tumor 1
SCRIB	1.37645e-19	0.127165	0.109	0.224	2.54491e-15	Tumor 2
RC3H1	1.38096e-19	0.254769	0.12	0.242	2.55326e-15	Tumor 2
SRI	1.4106e-19	0.357354	0.106	0.036	2.60805e-15	Tumor 1
COMTD1	1.42123e-19	0.101934	0.203	0.097	2.62771e-15	Tumor 1
BTN3A3	1.43659e-19	0.257632	0.125	0.25	2.65611e-15	Tumor 2
ATG3	1.4409e-19	1.86477	0.059	0.012	2.66407e-15	Tumor 1
RCBTB2	1.49054e-19	0.17517	0.104	0.217	2.75585e-15	Tumor 2
POLR2K	1.51024e-19	1.73919	0.043	0.005	2.79229e-15	Tumor 1
BLVRA	1.52729e-19	0.443386	0.082	0.023	2.82381e-15	Tumor 1
PTTG1IP	1.53102e-19	0.219783	0.127	0.253	2.8307e-15	Tumor 2
TNIP1	1.55714e-19	0.0515747	0.585	0.354	2.879e-15	Tumor 1
TM2D2	1.58865e-19	1.25252	0.066	0.015	2.93725e-15	Tumor 1
RRAGA	1.60916e-19	0.545008	0.099	0.032	2.97517e-15	Tumor 1
TRPC4AP	1.61158e-19	0.0742644	0.152	0.291	2.97964e-15	Tumor 2
WDR90	1.6223e-19	1.65705	0.278	0.074	2.99948e-15	Tumor 3
STUB1	1.6456e-19	0.187658	0.113	0.231	3.04255e-15	Tumor 2
RNF146	1.64803e-19	0.455618	0.125	0.048	3.04704e-15	Tumor 1
BAMBI	1.64809e-19	1.08154	0.064	0.014	3.04715e-15	Tumor 1
ZNF768	1.65871e-19	0.175416	0.147	0.061	3.06679e-15	Tumor 1
WEE1	1.67377e-19	2.38212	0.152	0.025	3.09464e-15	Tumor 3
SNX14	1.67842e-19	0.235887	0.158	0.067	3.10323e-15	Tumor 1
TALDO1	1.7042e-19	1.11849	0.059	0.012	3.15089e-15	Tumor 1
CP	1.71629e-19	0.0465599	0.341	0.561	3.17324e-15	Tumor 2
NCOA7	1.71947e-19	0.33257	0.105	0.036	3.17913e-15	Tumor 1
CIAO2B	1.72554e-19	1.09028	0.08	0.022	3.19035e-15	Tumor 1
MICAL3	1.75646e-19	0.102673	0.231	0.411	3.24752e-15	Tumor 2
LARP4	1.79997e-19	0.160915	0.187	0.087	3.32797e-15	Tumor 1
BCL3	1.8211e-19	0.562317	0.09	0.028	3.36703e-15	Tumor 1
ISOC1	1.83603e-19	0.0542354	0.1	0.033	3.39463e-15	Tumor 1
CPNE8	1.8923e-19	0.120222	0.103	0.215	3.49868e-15	Tumor 2
HDGFL2	1.90787e-19	0.227595	0.164	0.31	3.52746e-15	Tumor 2
FH	1.93362e-19	0.551524	0.097	0.032	3.57507e-15	Tumor 1
WASL	1.94506e-19	0.398732	0.127	0.049	3.59623e-15	Tumor 1
RMND5A	1.95553e-19	0.586295	0.109	0.038	3.61558e-15	Tumor 1
ABHD17A	1.98025e-19	0.451993	0.098	0.032	3.66128e-15	Tumor 1
CPT1A	1.98981e-19	0.536723	0.11	0.039	3.67896e-15	Tumor 1
RO60	2.00856e-19	0.179673	0.132	0.051	3.71363e-15	Tumor 1
OPA1	2.01238e-19	0.0553206	0.076	0.172	3.72068e-15	Tumor 2
MX1	2.02179e-19	0.0199341	0.084	0.184	3.73808e-15	Tumor 2
SH3GLB1	2.02799e-19	0.322147	0.121	0.045	3.74956e-15	Tumor 1
HSF1	2.03821e-19	0.0776956	0.161	0.303	3.76845e-15	Tumor 2
PCNX4	2.04214e-19	0.242858	0.127	0.049	3.77572e-15	Tumor 1
E2F4	2.04236e-19	0.228553	0.15	0.062	3.77612e-15	Tumor 1
IDUA	2.06584e-19	0.147079	0.268	0.474	3.81954e-15	Tumor 2
HMGXB3	2.10172e-19	0.5949	0.117	0.043	3.88588e-15	Tumor 1
SRC	2.103e-19	0.0410331	0.331	0.181	3.88823e-15	Tumor 1
S100A13	2.1201e-19	0.0130735	0.379	0.628	3.91986e-15	Tumor 2
ARAP1	2.12538e-19	0.0881948	0.106	0.219	3.92962e-15	Tumor 2
RNF19A	2.1398e-19	0.0543878	0.294	0.511	3.95628e-15	Tumor 2
ZKSCAN8	2.14942e-19	0.148941	0.084	0.185	3.97407e-15	Tumor 2
RIT1	2.16672e-19	0.013903	0.085	0.185	4.00605e-15	Tumor 2
PIN1	2.17803e-19	0.607795	0.098	0.032	4.02697e-15	Tumor 1
MCRS1	2.20188e-19	0.135747	0.066	0.157	4.07105e-15	Tumor 2
EIF4E3	2.20252e-19	0.273705	0.104	0.035	4.07224e-15	Tumor 1
AHCYL1	2.26403e-19	0.279098	0.164	0.072	4.18596e-15	Tumor 1
CCDC14	2.26584e-19	1.38084	0.464	0.177	4.18931e-15	Tumor 3
MESD	2.27749e-19	0.0181863	0.09	0.193	4.21085e-15	Tumor 2
HSPB2	2.29609e-19	0.334276	0.112	0.04	4.24524e-15	Tumor 1
MAML2	2.30129e-19	0.369551	0.143	0.058	4.25485e-15	Tumor 1
PLA2G12A	2.36797e-19	0.02625	0.126	0.248	4.37814e-15	Tumor 2
USP32	2.37594e-19	0.235774	0.144	0.059	4.39287e-15	Tumor 1
SMIM14	2.3767e-19	0.840867	0.07	0.017	4.39429e-15	Tumor 1
SH3RF1	2.38873e-19	0.0305488	0.201	0.095	4.41653e-15	Tumor 1
FAM162A	2.39323e-19	0.566129	0.125	0.048	4.42485e-15	Tumor 1
TJAP1	2.39534e-19	0.0520979	0.21	0.101	4.42874e-15	Tumor 1
CALU	2.40214e-19	0.291174	0.17	0.076	4.44133e-15	Tumor 1
VLDLR	2.41703e-19	0.0120777	0.078	0.175	4.46884e-15	Tumor 2
FAM168B	2.42142e-19	0.649936	0.09	0.028	4.47696e-15	Tumor 1
GTF2H2C	2.45448e-19	0.0997035	0.092	0.197	4.53808e-15	Tumor 2
SPG21	2.53557e-19	0.190648	0.154	0.065	4.68801e-15	Tumor 1
RESF1	2.55451e-19	0.165764	0.16	0.07	4.72304e-15	Tumor 1
STOML2	2.58843e-19	0.14159	0.113	0.04	4.78575e-15	Tumor 1
SUPT5H	2.65271e-19	0.232014	0.106	0.22	4.90459e-15	Tumor 2
HELZ	2.67936e-19	0.111967	0.132	0.257	4.95387e-15	Tumor 2
MORF4L1	2.6852e-19	1.0963	0.05	0.008	4.96466e-15	Tumor 1
AP1S3	2.6877e-19	0.167398	0.124	0.047	4.96928e-15	Tumor 1
ACBD5	2.70362e-19	0.148272	0.102	0.212	4.99872e-15	Tumor 2
PHKG2	2.72206e-19	0.237878	0.143	0.058	5.03282e-15	Tumor 1
RCOR3	2.7708e-19	0.0838757	0.191	0.347	5.12293e-15	Tumor 2
PAAF1	2.7829e-19	0.0993561	0.177	0.08	5.14531e-15	Tumor 1
WLS	2.80508e-19	0.547259	0.081	0.023	5.18631e-15	Tumor 1
MYB	2.85703e-19	4.34107	0.04	0.001	5.28237e-15	Tumor 3
POLRMT	2.85938e-19	0.254741	0.119	0.044	5.28671e-15	Tumor 1
CLYBL	2.90438e-19	0.302654	0.134	0.053	5.36991e-15	Tumor 1
FBXO28	2.91515e-19	0.187952	0.121	0.045	5.38983e-15	Tumor 1
SMARCA5	2.96034e-19	0.0479298	0.152	0.064	5.47337e-15	Tumor 1
ACVR1	2.99941e-19	0.216383	0.148	0.061	5.5456e-15	Tumor 1
ADGRE5	3.03163e-19	0.0157669	0.24	0.121	5.60517e-15	Tumor 1
ARL6IP5	3.0486e-19	1.01107	0.064	0.014	5.63656e-15	Tumor 1
KLHL21	3.28385e-19	0.8324	0.081	0.023	6.0715e-15	Tumor 1
PGM3	3.38477e-19	0.0570212	0.116	0.233	6.2581e-15	Tumor 2
RAB34	3.44533e-19	0.450531	0.112	0.04	6.37007e-15	Tumor 1
MRFAP1	3.68955e-19	1.1103	0.051	0.009	6.82161e-15	Tumor 1
KDELR3	3.69526e-19	1.29453	0.057	0.011	6.83216e-15	Tumor 1
FAM120A	3.71451e-19	0.241322	0.143	0.059	6.86776e-15	Tumor 1
CBFB	3.75388e-19	0.140121	0.1	0.209	6.94055e-15	Tumor 2
SEPHS2	3.80703e-19	0.901164	0.075	0.02	7.03881e-15	Tumor 1
TCTN1	3.81179e-19	0.118495	0.155	0.066	7.04762e-15	Tumor 1
TNFSF10	3.85104e-19	0.491899	0.135	0.055	7.12019e-15	Tumor 1
SNHG32	3.85386e-19	0.732122	0.068	0.016	7.12541e-15	Tumor 1
CBWD2	3.85919e-19	0.141176	0.187	0.087	7.13525e-15	Tumor 1
PAM16	3.86873e-19	0.0120172	0.059	0.144	7.1529e-15	Tumor 2
SLFN5	3.89337e-19	0.067726	0.102	0.034	7.19846e-15	Tumor 1
SVIL	3.91833e-19	0.227532	0.198	0.363	7.2446e-15	Tumor 2
VSIG10	3.91948e-19	0.315579	0.117	0.043	7.24673e-15	Tumor 1
PARVA	4.15865e-19	0.579843	0.083	0.024	7.68893e-15	Tumor 1
ATF6	4.24611e-19	0.0145894	0.044	0.119	7.85063e-15	Tumor 2
TNFAIP3	4.25616e-19	0.171241	0.19	0.089	7.86921e-15	Tumor 1
SLC6A13	4.32258e-19	0.0810979	0.144	0.275	7.99202e-15	Tumor 2
NUP85	4.42286e-19	0.110821	0.091	0.194	8.17743e-15	Tumor 2
SEMA6C	4.45191e-19	0.0504317	0.191	0.09	8.23114e-15	Tumor 1
EHD2	4.5102e-19	0.0593048	0.087	0.188	8.3389e-15	Tumor 2
PTPN9	4.55344e-19	0.128589	0.145	0.06	8.41885e-15	Tumor 1
GATAD2A	4.5687e-19	0.120255	0.16	0.07	8.44707e-15	Tumor 1
PIAS4	4.6146e-19	0.371191	0.12	0.045	8.53193e-15	Tumor 1
TIMMDC1	4.63354e-19	0.0583441	0.102	0.211	8.56695e-15	Tumor 2
NUS1	4.6429e-19	0.892713	0.075	0.02	8.58427e-15	Tumor 1
GINM1	4.74242e-19	0.454	0.105	0.036	8.76827e-15	Tumor 1
LARS	4.74319e-19	0.15783	0.146	0.28	8.76968e-15	Tumor 2
PARP14	4.84812e-19	0.0601151	0.304	0.514	8.96369e-15	Tumor 2
PPP1CB	4.88309e-19	0.2623	0.135	0.054	9.02835e-15	Tumor 1
EME2	4.90648e-19	0.0266765	0.107	0.218	9.0716e-15	Tumor 2
CDH11	4.93702e-19	0.291027	0.133	0.053	9.12805e-15	Tumor 1
PDZD3	4.98965e-19	0.171385	0.137	0.265	9.22536e-15	Tumor 2
CCNG1	5.08799e-19	0.37366	0.134	0.054	9.40718e-15	Tumor 1
KIAA1522	5.08938e-19	0.025781	0.204	0.098	9.40976e-15	Tumor 1
SEPTIN9	5.18346e-19	0.187379	0.19	0.348	9.5837e-15	Tumor 2
MID1IP1	5.20311e-19	0.76109	0.075	0.02	9.62003e-15	Tumor 1
PDE10A	5.27653e-19	0.0658381	0.193	0.349	9.75577e-15	Tumor 2
TRIM47	5.33621e-19	0.164572	0.148	0.281	9.86613e-15	Tumor 2
ERP29	5.46523e-19	0.717718	0.081	0.023	1.01047e-14	Tumor 1
TRIM41	5.51927e-19	0.210996	0.194	0.354	1.02046e-14	Tumor 2
BFAR	5.55077e-19	0.0350482	0.16	0.069	1.02628e-14	Tumor 1
PMPCB	5.58206e-19	0.157538	0.182	0.333	1.03207e-14	Tumor 2
FBXW7	5.59363e-19	0.0256962	0.077	0.172	1.03421e-14	Tumor 2
MFSD4B	5.61253e-19	0.0232855	0.147	0.277	1.0377e-14	Tumor 2
HIST1H4C	5.69999e-19	1.74329	0.055	0.01	1.05387e-14	Tumor 1
PDGFB	5.79697e-19	0.557068	0.07	0.017	1.0718e-14	Tumor 1
STK16	6.09233e-19	0.317613	0.133	0.053	1.12641e-14	Tumor 1
SMAD3	6.18529e-19	0.0664332	0.097	0.203	1.1436e-14	Tumor 2
LMTK2	6.18743e-19	0.0668209	0.165	0.073	1.14399e-14	Tumor 1
PHB2	6.19028e-19	0.510379	0.094	0.03	1.14452e-14	Tumor 1
CNTROB	6.24858e-19	0.10197	0.101	0.209	1.1553e-14	Tumor 2
ANKRD6	6.32201e-19	0.247137	0.149	0.063	1.16888e-14	Tumor 1
RALGAPB	6.362e-19	0.325273	0.129	0.051	1.17627e-14	Tumor 1
GNPDA1	6.44781e-19	0.155284	0.134	0.053	1.19214e-14	Tumor 1
MLX	6.57511e-19	0.0773078	0.228	0.114	1.21567e-14	Tumor 1
NDFIP2	6.58954e-19	0.331398	0.126	0.049	1.21834e-14	Tumor 1
ZBED5	6.6062e-19	0.0563506	0.219	0.108	1.22142e-14	Tumor 1
CLINT1	6.7344e-19	0.110008	0.169	0.311	1.24512e-14	Tumor 2
ATP5PD	6.78473e-19	0.877255	0.076	0.021	1.25443e-14	Tumor 1
PHYHIPL	6.88196e-19	0.23036	0.16	0.071	1.27241e-14	Tumor 1
BMP1	6.88941e-19	0.155668	0.084	0.184	1.27378e-14	Tumor 2
CCN1	6.89775e-19	0.0736842	0.179	0.082	1.27533e-14	Tumor 1
LRRC14	6.91953e-19	1.66017	0.305	0.089	1.27935e-14	Tumor 3
ZSWIM9	7.16543e-19	0.532373	0.084	0.025	1.32482e-14	Tumor 1
ANAPC5	7.32347e-19	0.1593	0.172	0.077	1.35404e-14	Tumor 1
CLPTM1	7.38672e-19	0.217563	0.157	0.069	1.36573e-14	Tumor 1
GIT2	7.39851e-19	0.181043	0.139	0.27	1.36791e-14	Tumor 2
MMP24OS	7.42426e-19	0.204847	0.172	0.318	1.37267e-14	Tumor 2
NEB	7.43886e-19	0.532223	0.126	0.049	1.37537e-14	Tumor 1
BTF3L4	7.4626e-19	0.63908	0.091	0.029	1.37976e-14	Tumor 1
RTL6	7.563e-19	1.18525	0.065	0.015	1.39832e-14	Tumor 1
ATP13A3	7.64203e-19	0.579678	0.11	0.04	1.41293e-14	Tumor 1
GCN1	7.72244e-19	0.282353	0.158	0.07	1.4278e-14	Tumor 1
NCS1	7.83852e-19	1.12481	0.068	0.017	1.44926e-14	Tumor 1
NECTIN3	7.96308e-19	0.162729	0.17	0.077	1.47229e-14	Tumor 1
EME2	8.06192e-19	0.0178247	0.222	0.11	1.49057e-14	Tumor 1
ZGPAT	8.09122e-19	0.182101	0.126	0.248	1.49599e-14	Tumor 2
TTC17	8.1495e-19	0.238949	0.195	0.355	1.50676e-14	Tumor 2
RGP1	8.50877e-19	0.0834216	0.162	0.071	1.57319e-14	Tumor 1
C1orf122	8.6364e-19	0.371029	0.115	0.043	1.59678e-14	Tumor 1
SSH3	8.6648e-19	0.103175	0.15	0.282	1.60203e-14	Tumor 2
DNASE1L1	8.70601e-19	0.127625	0.149	0.063	1.60965e-14	Tumor 1
BHMT	8.74786e-19	0.169701	0.207	0.101	1.61739e-14	Tumor 1
NPRL3	8.88856e-19	0.231908	0.121	0.046	1.64341e-14	Tumor 1
P4HA1	8.98528e-19	0.10892	0.26	0.451	1.66129e-14	Tumor 2
TANGO2	8.99816e-19	0.368702	0.143	0.06	1.66367e-14	Tumor 1
CNTLN	9.03415e-19	1.76291	0.238	0.058	1.67032e-14	Tumor 3
FDPS	9.10027e-19	0.0479681	0.092	0.194	1.68255e-14	Tumor 2
AP1B1	9.12144e-19	0.589141	0.102	0.035	1.68646e-14	Tumor 1
ARSB	9.23004e-19	0.942851	0.075	0.02	1.70654e-14	Tumor 1
RPF2	9.26379e-19	0.155905	0.149	0.063	1.71278e-14	Tumor 1
CRELD1	9.30829e-19	0.486019	0.099	0.033	1.72101e-14	Tumor 1
PKHD1	9.39267e-19	0.215081	0.12	0.046	1.73661e-14	Tumor 1
PPM1B	9.57921e-19	0.0398376	0.17	0.077	1.7711e-14	Tumor 1
TGIF1	9.61199e-19	0.0748797	0.201	0.096	1.77716e-14	Tumor 1
GRIA4	9.68489e-19	0.138565	0.127	0.049	1.79064e-14	Tumor 1
POLM	9.71042e-19	0.0734121	0.12	0.238	1.79536e-14	Tumor 2
SLTM	9.73534e-19	0.0593133	0.168	0.31	1.79997e-14	Tumor 2
LYPLAL1	9.94895e-19	0.0516463	0.211	0.376	1.83946e-14	Tumor 2
TCF12	9.98153e-19	0.0622982	0.098	0.204	1.84548e-14	Tumor 2
RSAD1	1.00712e-18	0.0414604	0.073	0.164	1.86207e-14	Tumor 2
ENTPD7	1.01244e-18	0.539554	0.106	0.038	1.87191e-14	Tumor 1
PAPLN	1.01777e-18	0.038748	0.657	0.417	1.88175e-14	Tumor 1
MTFR1	1.07374e-18	0.232996	0.152	0.065	1.98523e-14	Tumor 1
COG4	1.07946e-18	0.179262	0.133	0.258	1.99582e-14	Tumor 2
SPART	1.08018e-18	0.12582	0.112	0.226	1.99715e-14	Tumor 2
TEX11	1.08865e-18	1.27067	0.061	0.014	2.01281e-14	Tumor 1
NME4	1.09145e-18	0.197327	0.119	0.238	2.01799e-14	Tumor 2
ATP1A2	1.09525e-18	0.868213	0.071	0.018	2.02502e-14	Tumor 1
HNRNPAB	1.10497e-18	0.466368	0.108	0.038	2.04299e-14	Tumor 1
ADM2	1.10531e-18	0.221715	0.112	0.041	2.0436e-14	Tumor 1
TRA2A	1.11269e-18	0.154248	0.202	0.363	2.05725e-14	Tumor 2
TIMM17A	1.1148e-18	0.687979	0.074	0.02	2.06116e-14	Tumor 1
ECSIT	1.13458e-18	0.181076	0.141	0.059	2.09772e-14	Tumor 1
DNM1L	1.15211e-18	0.203565	0.147	0.062	2.13013e-14	Tumor 1
FMC1	1.16983e-18	0.0697396	0.152	0.065	2.16289e-14	Tumor 1
DESI1	1.1861e-18	0.5343	0.086	0.027	2.19298e-14	Tumor 1
SNAP47	1.19096e-18	0.073732	0.046	0.121	2.20197e-14	Tumor 2
HUWE1	1.19223e-18	0.0103605	0.167	0.074	2.20432e-14	Tumor 1
HOOK1	1.19492e-18	0.253023	0.135	0.265	2.20929e-14	Tumor 2
MCOLN1	1.19822e-18	0.510855	0.099	0.034	2.21539e-14	Tumor 1
PIGO	1.21918e-18	0.0957299	0.081	0.176	2.25414e-14	Tumor 2
TMEM43	1.2227e-18	0.551859	0.127	0.05	2.26064e-14	Tumor 1
RHOG	1.23221e-18	1.28456	0.053	0.01	2.27824e-14	Tumor 1
RAB21	1.2327e-18	0.105138	0.129	0.252	2.27914e-14	Tumor 2
SEPTIN2	1.32408e-18	0.289301	0.126	0.049	2.44809e-14	Tumor 1
ZNF655	1.32787e-18	0.0970072	0.132	0.255	2.45511e-14	Tumor 2
DCUN1D1	1.35304e-18	0.333602	0.144	0.06	2.50163e-14	Tumor 1
NMI	1.36617e-18	0.280837	0.121	0.047	2.52591e-14	Tumor 1
TGFBR2	1.36946e-18	0.31034	0.119	0.045	2.53199e-14	Tumor 1
PELO	1.37088e-18	0.366062	0.094	0.031	2.53462e-14	Tumor 1
EDEM3	1.37351e-18	0.252842	0.132	0.053	2.53948e-14	Tumor 1
PRKACA	1.38164e-18	0.653293	0.088	0.028	2.55451e-14	Tumor 1
TRIP12	1.39419e-18	0.106468	0.176	0.322	2.57773e-14	Tumor 2
EXOC8	1.39816e-18	0.289943	0.11	0.224	2.58506e-14	Tumor 2
DUSP22	1.41758e-18	0.0620256	0.181	0.084	2.62096e-14	Tumor 1
TBCK	1.42917e-18	0.183304	0.168	0.312	2.64239e-14	Tumor 2
ZFP91	1.462e-18	0.0329483	0.24	0.123	2.70309e-14	Tumor 1
BMP2K	1.46244e-18	0.146481	0.145	0.061	2.70391e-14	Tumor 1
HCFC1	1.50777e-18	0.318368	0.1	0.034	2.78772e-14	Tumor 1
FAM13B	1.51076e-18	0.10224	0.091	0.193	2.79324e-14	Tumor 2
PHF20L1	1.52822e-18	0.199942	0.166	0.074	2.82553e-14	Tumor 1
SNX27	1.54499e-18	0.244131	0.116	0.233	2.85653e-14	Tumor 2
SLK	1.56162e-18	0.130356	0.125	0.244	2.88728e-14	Tumor 2
ZNF395	1.58062e-18	0.0792084	0.188	0.34	2.92241e-14	Tumor 2
PPP4R1	1.66132e-18	0.0575332	0.133	0.054	3.07161e-14	Tumor 1
DLAT	1.66804e-18	0.459282	0.114	0.043	3.08405e-14	Tumor 1
HUWE1	1.67205e-18	0.060451	0.072	0.163	3.09144e-14	Tumor 2
SETD7	1.67495e-18	0.0138475	0.166	0.074	3.09682e-14	Tumor 1
PCBP1	1.68839e-18	0.327551	0.091	0.029	3.12167e-14	Tumor 1
PLD6	1.69352e-18	0.0560296	0.073	0.165	3.13115e-14	Tumor 2
MOB3B	1.75156e-18	0.222844	0.227	0.405	3.23845e-14	Tumor 2
WIZ	1.77611e-18	0.195515	0.13	0.253	3.28385e-14	Tumor 2
MORC2	1.84983e-18	0.250818	0.1	0.208	3.42016e-14	Tumor 2
VAMP2	1.85013e-18	0.134739	0.125	0.243	3.4207e-14	Tumor 2
RASGRP1	1.87475e-18	0.399918	0.116	0.043	3.46622e-14	Tumor 1
FKBP9	1.8768e-18	0.38729	0.102	0.035	3.47001e-14	Tumor 1
SLC39A13	1.93198e-18	0.179159	0.118	0.235	3.57203e-14	Tumor 2
RARRES2	1.93806e-18	0.364769	0.114	0.043	3.58328e-14	Tumor 1
UQCRC1	1.94171e-18	0.231242	0.117	0.044	3.59002e-14	Tumor 1
IL10RB	1.94297e-18	0.28736	0.127	0.05	3.59235e-14	Tumor 1
GOT1	1.95112e-18	0.206407	0.131	0.052	3.60742e-14	Tumor 1
TACC2	1.97461e-18	0.0447703	0.151	0.283	3.65086e-14	Tumor 2
TIPRL	2.00039e-18	0.0963084	0.147	0.062	3.69853e-14	Tumor 1
AIMP1	2.0068e-18	0.17035	0.156	0.292	3.71038e-14	Tumor 2
ERCC5	2.02675e-18	0.0161109	0.11	0.22	3.74726e-14	Tumor 2
ZC3HAV1	2.03423e-18	0.294169	0.129	0.052	3.76109e-14	Tumor 1
MAPKAPK2	2.05183e-18	0.222609	0.184	0.336	3.79362e-14	Tumor 2
MGAT4B	2.07085e-18	0.0556835	0.694	0.427	3.82879e-14	Tumor 1
FIBP	2.09253e-18	0.944585	0.074	0.02	3.86887e-14	Tumor 1
DESI2	2.09753e-18	0.130779	0.241	0.422	3.87812e-14	Tumor 2
CUEDC2	2.13112e-18	0.152173	0.125	0.049	3.94022e-14	Tumor 1
LAMTOR5	2.14746e-18	1.3521	0.057	0.012	3.97044e-14	Tumor 1
YTHDC2	2.15481e-18	0.0663897	0.105	0.214	3.98403e-14	Tumor 2
MTA2	2.15547e-18	0.630917	0.098	0.034	3.98525e-14	Tumor 1
UXS1	2.15916e-18	1.04582	0.082	0.025	3.99207e-14	Tumor 1
PTPN23	2.16971e-18	0.222046	0.143	0.059	4.01158e-14	Tumor 1
SPTLC2	2.16977e-18	0.364714	0.117	0.044	4.01169e-14	Tumor 1
ZNF544	2.17112e-18	0.0147477	0.232	0.117	4.01418e-14	Tumor 1
DDA1	2.17416e-18	0.725097	0.077	0.021	4.0198e-14	Tumor 1
FKBP11	2.19014e-18	0.0509281	0.185	0.086	4.04935e-14	Tumor 1
SAMHD1	2.22714e-18	0.449941	0.086	0.027	4.11775e-14	Tumor 1
ABCC4	2.22754e-18	0.173616	0.197	0.354	4.11849e-14	Tumor 2
TRPM7	2.28459e-18	0.222813	0.119	0.236	4.22397e-14	Tumor 2
TEN1	2.34345e-18	0.171398	0.142	0.27	4.3328e-14	Tumor 2
CPT1B	2.36517e-18	0.199834	0.128	0.252	4.37297e-14	Tumor 2
MACF1	2.36581e-18	0.169492	0.147	0.279	4.37416e-14	Tumor 2
E4F1	2.37169e-18	0.0618488	0.164	0.073	4.38502e-14	Tumor 1
CDHR5	2.39477e-18	0.0570114	0.364	0.616	4.42769e-14	Tumor 2
XAB2	2.40241e-18	0.0660308	0.117	0.232	4.44181e-14	Tumor 2
ABCD3	2.43392e-18	0.272545	0.125	0.049	4.50008e-14	Tumor 1
MBNL1	2.44691e-18	0.17644	0.194	0.35	4.52409e-14	Tumor 2
PEX13	2.45085e-18	0.142851	0.073	0.164	4.53137e-14	Tumor 2
RNF185	2.49782e-18	0.104465	0.09	0.19	4.61822e-14	Tumor 2
PXDC1	2.50253e-18	0.707619	0.067	0.017	4.62693e-14	Tumor 1
KIAA1191	2.52644e-18	0.0821498	0.129	0.248	4.67113e-14	Tumor 2
EIF1	2.59214e-18	0.520262	0.084	0.026	4.7926e-14	Tumor 1
GALNS	2.60148e-18	0.0164849	0.077	0.17	4.80988e-14	Tumor 2
ARHGEF1	2.62396e-18	0.210013	0.144	0.274	4.85144e-14	Tumor 2
HNRNPH3	2.62597e-18	0.0726384	0.306	0.52	4.85516e-14	Tumor 2
LRP3	2.65901e-18	0.308796	0.115	0.043	4.91624e-14	Tumor 1
POLR3D	2.66012e-18	0.130895	0.139	0.058	4.91829e-14	Tumor 1
TRAP1	2.67945e-18	0.101557	0.202	0.36	4.95404e-14	Tumor 2
SLFN11	2.72677e-18	1.75195	0.238	0.06	5.04153e-14	Tumor 3
RPRD2	2.75901e-18	0.0326893	0.101	0.208	5.10113e-14	Tumor 2
HTRA1	2.87167e-18	0.750547	0.08	0.024	5.30944e-14	Tumor 1
MAP3K2	2.89243e-18	0.318748	0.11	0.04	5.34781e-14	Tumor 1
CCL15	2.8929e-18	0.254003	0.106	0.038	5.34869e-14	Tumor 1
TCF3	2.9447e-18	0.134383	0.152	0.066	5.44445e-14	Tumor 1
CYB5D2	3.0571e-18	0.454135	0.096	0.033	5.65228e-14	Tumor 1
TMEM50B	3.05754e-18	0.438123	0.098	0.034	5.65308e-14	Tumor 1
NECAB3	3.05934e-18	1.0297	0.094	0.032	5.65642e-14	Tumor 1
AFG3L2	3.06828e-18	0.0294349	0.221	0.111	5.67295e-14	Tumor 1
SYVN1	3.0965e-18	0.0182327	0.149	0.064	5.72512e-14	Tumor 1
HIPK3	3.13295e-18	0.112122	0.132	0.253	5.79252e-14	Tumor 2
TRIM26	3.16848e-18	0.0311869	0.191	0.091	5.8582e-14	Tumor 1
TCTA	3.18778e-18	0.200892	0.14	0.058	5.89389e-14	Tumor 1
ST3GAL2	3.23446e-18	0.619125	0.09	0.029	5.98019e-14	Tumor 1
RFNG	3.28655e-18	0.0742901	0.069	0.158	6.07651e-14	Tumor 2
UBA1	3.29295e-18	0.23647	0.119	0.046	6.08834e-14	Tumor 1
HNRNPUL2	3.30074e-18	0.0900726	0.138	0.264	6.10273e-14	Tumor 2
TMEM167B	3.33026e-18	0.306035	0.066	0.016	6.15732e-14	Tumor 1
ERGIC1	3.37251e-18	0.116822	0.188	0.089	6.23544e-14	Tumor 1
RAPGEF2	3.39231e-18	0.150144	0.146	0.062	6.27203e-14	Tumor 1
CERT1	3.4428e-18	0.0676678	0.233	0.119	6.3654e-14	Tumor 1
CHP1	3.44834e-18	1.21704	0.066	0.016	6.37563e-14	Tumor 1
PLA2G4C	3.52375e-18	0.0596022	0.127	0.246	6.51505e-14	Tumor 2
THADA	3.54962e-18	0.0586425	0.143	0.06	6.56289e-14	Tumor 1
PSKH1	3.56697e-18	0.0552729	0.108	0.217	6.59497e-14	Tumor 2
PLA2G6	3.57768e-18	0.170323	0.1	0.207	6.61478e-14	Tumor 2
ZC2HC1A	3.58216e-18	0.0907061	0.057	0.138	6.62306e-14	Tumor 2
PSMD3	3.58552e-18	0.199839	0.099	0.205	6.62927e-14	Tumor 2
SP3	3.59376e-18	0.117518	0.068	0.155	6.64451e-14	Tumor 2
ASL	3.64146e-18	0.265007	0.152	0.067	6.7327e-14	Tumor 1
TIMM17B	3.71164e-18	1.15062	0.064	0.015	6.86246e-14	Tumor 1
NKTR	3.71995e-18	0.0936575	0.199	0.096	6.87782e-14	Tumor 1
GGA1	3.72766e-18	0.154529	0.087	0.187	6.89207e-14	Tumor 2
NDUFS3	3.74999e-18	0.534509	0.112	0.042	6.93336e-14	Tumor 1
TLR3	3.75509e-18	0.393232	0.099	0.034	6.94279e-14	Tumor 1
CCNY	3.75636e-18	0.106686	0.164	0.304	6.94513e-14	Tumor 2
FAM218A	3.78222e-18	0.187592	0.129	0.052	6.99295e-14	Tumor 1
ATAD2	3.79304e-18	4.43688	0.06	0.004	7.01296e-14	Tumor 3
TRA2B	3.81497e-18	0.116409	0.196	0.094	7.0535e-14	Tumor 1
PAN3	3.81831e-18	0.0540597	0.185	0.087	7.05966e-14	Tumor 1
CASTOR3	3.83918e-18	0.0697803	0.163	0.301	7.09825e-14	Tumor 2
PPOX	3.85699e-18	0.165303	0.109	0.22	7.13118e-14	Tumor 2
FUZ	3.96333e-18	0.0342548	0.087	0.185	7.3278e-14	Tumor 2
C16orf72	3.98768e-18	0.172977	0.165	0.075	7.37283e-14	Tumor 1
DPP7	4.03684e-18	0.0918886	0.099	0.203	7.46371e-14	Tumor 2
TMEM62	4.08078e-18	0.684538	0.084	0.026	7.54496e-14	Tumor 1
ACTR3	4.12119e-18	0.186761	0.106	0.038	7.61966e-14	Tumor 1
ARHGAP11A	4.17689e-18	3.99635	0.06	0.004	7.72266e-14	Tumor 3
AEBP2	4.26221e-18	0.175627	0.184	0.334	7.88039e-14	Tumor 2
TMEM256	4.33274e-18	1.36582	0.05	0.009	8.01081e-14	Tumor 1
TEX264	4.37158e-18	0.62691	0.096	0.033	8.08261e-14	Tumor 1
C11orf68	4.38321e-18	0.513991	0.078	0.022	8.10412e-14	Tumor 1
FRK	4.42232e-18	0.145335	0.082	0.177	8.17643e-14	Tumor 2
NDUFA10	4.42646e-18	0.153417	0.206	0.369	8.18409e-14	Tumor 2
NME5	4.42985e-18	0.811852	0.067	0.017	8.19036e-14	Tumor 1
DHX58	4.60822e-18	0.20959	0.152	0.066	8.52013e-14	Tumor 1
COQ8B	4.63414e-18	0.0925435	0.07	0.159	8.56807e-14	Tumor 2
SMARCA5	4.69071e-18	0.0123362	0.063	0.146	8.67265e-14	Tumor 2
APBB1IP	4.75325e-18	0.095335	0.162	0.298	8.78829e-14	Tumor 2
CASP8	4.76472e-18	0.11377	0.145	0.273	8.80948e-14	Tumor 2
MCAT	4.78583e-18	0.547899	0.079	0.023	8.84853e-14	Tumor 1
EPAS1	4.9252e-18	0.299157	0.105	0.038	9.1062e-14	Tumor 1
SNORC	4.95545e-18	0.939291	0.071	0.019	9.16213e-14	Tumor 1
MCM7	5.00884e-18	0.0946751	0.129	0.248	9.26084e-14	Tumor 2
SETD1B	5.07006e-18	0.197495	0.118	0.234	9.37403e-14	Tumor 2
AQP3	5.09304e-18	0.187499	0.225	0.393	9.41652e-14	Tumor 2
MNS1	5.10873e-18	1.73522	0.205	0.046	9.44554e-14	Tumor 3
R3HDM2	5.18311e-18	0.214119	0.121	0.238	9.58306e-14	Tumor 2
HACD3	5.19084e-18	1.48211	0.057	0.012	9.59735e-14	Tumor 1
STAT5A	5.20845e-18	0.339757	0.117	0.045	9.62991e-14	Tumor 1
ADAMTSL3	5.27378e-18	0.278354	0.125	0.05	9.75069e-14	Tumor 1
PDK2	5.36473e-18	0.0458014	0.086	0.182	9.91885e-14	Tumor 2
GBA2	5.37044e-18	0.159329	0.154	0.285	9.92941e-14	Tumor 2
XRCC6	5.41997e-18	0.458809	0.069	0.018	1.0021e-13	Tumor 1
FAN1	5.42793e-18	0.242856	0.112	0.042	1.00357e-13	Tumor 1
FADS2	5.47315e-18	0.127355	0.114	0.043	1.01193e-13	Tumor 1
IMMP2L	5.48231e-18	0.0959447	0.149	0.28	1.01362e-13	Tumor 2
PPT1	5.73744e-18	1.4514	0.051	0.009	1.0608e-13	Tumor 1
DPH6	5.75282e-18	0.0214945	0.109	0.217	1.06364e-13	Tumor 2
STAG2	5.79795e-18	0.114316	0.193	0.093	1.07198e-13	Tumor 1
PRKD2	5.82047e-18	0.0977518	0.125	0.05	1.07615e-13	Tumor 1
DDX46	5.91018e-18	0.175054	0.162	0.3	1.09273e-13	Tumor 2
MEA1	5.93002e-18	0.346948	0.116	0.045	1.0964e-13	Tumor 1
TMEM185B	5.97202e-18	0.24788	0.093	0.031	1.10417e-13	Tumor 1
IFNGR2	5.98417e-18	0.141641	0.157	0.07	1.10641e-13	Tumor 1
APEH	6.07529e-18	0.529834	0.094	0.032	1.12326e-13	Tumor 1
TADA3	6.09815e-18	0.10668	0.073	0.161	1.12749e-13	Tumor 2
RANBP3	6.10733e-18	0.252031	0.119	0.046	1.12918e-13	Tumor 1
CCS	6.28463e-18	0.204477	0.139	0.058	1.16196e-13	Tumor 1
OSBP	6.36034e-18	0.167971	0.178	0.083	1.17596e-13	Tumor 1
LTA4H	6.37308e-18	0.304735	0.102	0.036	1.17832e-13	Tumor 1
MXI1	6.42414e-18	0.171537	0.158	0.294	1.18776e-13	Tumor 2
BBS1	6.45181e-18	0.222648	0.161	0.3	1.19287e-13	Tumor 2
LRRC40	6.49288e-18	0.176878	0.116	0.229	1.20047e-13	Tumor 2
GM2A	6.49693e-18	0.748048	0.056	0.012	1.20122e-13	Tumor 1
PPIP5K2	6.55131e-18	0.12401	0.117	0.23	1.21127e-13	Tumor 2
BNIP2	6.56903e-18	0.115335	0.102	0.206	1.21455e-13	Tumor 2
POU3F3	6.82743e-18	0.0468053	0.377	0.616	1.26232e-13	Tumor 2
HDAC6	6.84341e-18	0.0388467	0.148	0.276	1.26528e-13	Tumor 2
PBLD	6.88294e-18	0.0862576	0.315	0.532	1.27259e-13	Tumor 2
GUCY1B1	6.93718e-18	0.088679	0.132	0.054	1.28262e-13	Tumor 1
CBR4	6.97992e-18	0.0570376	0.183	0.087	1.29052e-13	Tumor 1
FAM114A1	7.04339e-18	0.0173259	0.072	0.16	1.30225e-13	Tumor 2
AP3S2	7.13047e-18	0.599576	0.094	0.032	1.31835e-13	Tumor 1
EAF1	7.18243e-18	1.00324	0.062	0.015	1.32796e-13	Tumor 1
SDF2L1	7.22299e-18	2.20709	0.044	0.007	1.33546e-13	Tumor 1
TRIM35	7.23985e-18	0.203721	0.128	0.052	1.33858e-13	Tumor 1
PIF1	7.25866e-18	6.40035	0.026	0	1.34205e-13	Tumor 3
SCRN1	7.31648e-18	0.0997232	0.059	0.14	1.35274e-13	Tumor 2
SLC38A7	7.59697e-18	0.0234053	0.167	0.076	1.4046e-13	Tumor 1
SMS	7.6128e-18	0.583317	0.079	0.023	1.40753e-13	Tumor 1
UXT	7.66981e-18	0.656252	0.1	0.035	1.41807e-13	Tumor 1
ANKRD36C	7.67802e-18	0.0856934	0.141	0.266	1.41959e-13	Tumor 2
LATS2	7.69276e-18	0.0909367	0.08	0.172	1.42231e-13	Tumor 2
SEC31A	7.70006e-18	0.103504	0.218	0.383	1.42367e-13	Tumor 2
SLC23A1	7.75041e-18	0.258687	0.175	0.082	1.43297e-13	Tumor 1
YIPF2	7.76053e-18	0.465477	0.082	0.025	1.43484e-13	Tumor 1
GABARAPL1	7.76645e-18	0.0677184	0.137	0.057	1.43594e-13	Tumor 1
DPCD	7.80628e-18	0.0902885	0.134	0.254	1.4433e-13	Tumor 2
HDLBP	7.88246e-18	0.0522805	0.173	0.08	1.45739e-13	Tumor 1
TMEM177	7.91222e-18	1.06386	0.063	0.015	1.46289e-13	Tumor 1
NUFIP2	8.04774e-18	0.0713837	0.103	0.207	1.48795e-13	Tumor 2
SORL1	8.33968e-18	0.760941	0.07	0.019	1.54192e-13	Tumor 1
ZDHHC8	8.34494e-18	0.015849	0.229	0.117	1.5429e-13	Tumor 1
DBNDD1	8.38661e-18	0.546062	0.069	0.018	1.5506e-13	Tumor 1
JAK1	8.42689e-18	0.149324	0.161	0.297	1.55805e-13	Tumor 2
ADSS	8.49662e-18	0.408418	0.116	0.045	1.57094e-13	Tumor 1
HSD17B14	8.59448e-18	0.0292988	0.103	0.207	1.58903e-13	Tumor 2
PLCH1	8.61364e-18	0.574612	0.085	0.027	1.59258e-13	Tumor 1
TST	8.64786e-18	0.948163	0.069	0.018	1.5989e-13	Tumor 1
PUS1	8.70189e-18	0.132189	0.152	0.067	1.60889e-13	Tumor 1
OST4	8.70546e-18	1.29805	0.053	0.01	1.60955e-13	Tumor 1
KMT2B	8.79355e-18	0.170911	0.108	0.04	1.62584e-13	Tumor 1
PRKAG2	9.04324e-18	0.173808	0.12	0.047	1.672e-13	Tumor 1
NQO2	9.04408e-18	0.174362	0.168	0.309	1.67216e-13	Tumor 2
NFKB1	9.22064e-18	0.294316	0.118	0.046	1.7048e-13	Tumor 1
EIF3F	9.24652e-18	0.600725	0.067	0.017	1.70959e-13	Tumor 1
TRAPPC1	9.29119e-18	0.472728	0.08	0.024	1.71785e-13	Tumor 1
STXBP5	9.50126e-18	0.233314	0.115	0.044	1.75669e-13	Tumor 1
ETS1	9.51357e-18	0.743408	0.073	0.02	1.75896e-13	Tumor 1
CCDC150	9.55176e-18	0.127363	0.086	0.182	1.76603e-13	Tumor 2
DNAJB4	9.58809e-18	0.146535	0.191	0.342	1.77274e-13	Tumor 2
DOT1L	9.89655e-18	1.42478	0.377	0.132	1.82977e-13	Tumor 3
ATPAF1	9.93853e-18	0.467163	0.092	0.031	1.83754e-13	Tumor 1
CIP2A	9.95925e-18	0.254918	0.135	0.056	1.84137e-13	Tumor 1
NNMT	1.00882e-17	0.0770161	0.69	0.447	1.86522e-13	Tumor 1
RNF214	1.01549e-17	0.123859	0.087	0.184	1.87753e-13	Tumor 2
SHTN1	1.02354e-17	0.253514	0.149	0.28	1.89243e-13	Tumor 2
FBXL19	1.02566e-17	0.374294	0.113	0.043	1.89634e-13	Tumor 1
NUP62	1.02754e-17	0.0345946	0.052	0.128	1.89981e-13	Tumor 2
ACTR10	1.02865e-17	0.54776	0.071	0.019	1.90187e-13	Tumor 1
SAMD5	1.02965e-17	0.13073	0.175	0.082	1.90372e-13	Tumor 1
ZHX3	1.04294e-17	0.0675445	0.169	0.077	1.92829e-13	Tumor 1
ARHGAP26	1.05608e-17	0.175559	0.225	0.394	1.95259e-13	Tumor 2
RCAN1	1.07923e-17	0.354918	0.109	0.041	1.99538e-13	Tumor 1
ZDHHC8	1.09735e-17	0.0346142	0.114	0.224	2.02889e-13	Tumor 2
ZBED3	1.1048e-17	0.468083	0.104	0.038	2.04267e-13	Tumor 1
NIPAL2	1.15134e-17	0.398516	0.097	0.034	2.12872e-13	Tumor 1
CCDC71L	1.16943e-17	0.364923	0.095	0.033	2.16216e-13	Tumor 1
TOMM6	1.21006e-17	1.33179	0.05	0.009	2.23728e-13	Tumor 1
ATXN2	1.24601e-17	0.0463685	0.115	0.227	2.30375e-13	Tumor 2
TRMT1L	1.24774e-17	0.0250424	0.1	0.203	2.30695e-13	Tumor 2
SMG5	1.26382e-17	0.186783	0.144	0.271	2.33668e-13	Tumor 2
GOSR1	1.28003e-17	0.150883	0.102	0.037	2.36665e-13	Tumor 1
KANK3	1.28703e-17	0.0118625	0.149	0.064	2.3796e-13	Tumor 1
KIDINS220	1.29208e-17	0.12401	0.072	0.16	2.38892e-13	Tumor 2
MAF	1.3037e-17	0.181023	0.264	0.455	2.41041e-13	Tumor 2
PPP1R9B	1.30593e-17	0.142513	0.147	0.274	2.41453e-13	Tumor 2
CPNE3	1.30914e-17	0.141485	0.162	0.073	2.42047e-13	Tumor 1
ATP9A	1.39102e-17	0.695359	0.079	0.024	2.57185e-13	Tumor 1
RAB6A	1.40553e-17	0.075684	0.135	0.056	2.59869e-13	Tumor 1
SCAND1	1.41105e-17	1.24914	0.056	0.012	2.60889e-13	Tumor 1
GTF2H2	1.41239e-17	0.0558287	0.174	0.081	2.61137e-13	Tumor 1
EVA1C	1.42475e-17	0.179555	0.131	0.251	2.63422e-13	Tumor 2
NBR1	1.44211e-17	0.0578837	0.13	0.247	2.66631e-13	Tumor 2
ORMDL3	1.47598e-17	0.475576	0.098	0.035	2.72895e-13	Tumor 1
MEF2D	1.51319e-17	0.0172923	0.154	0.069	2.79774e-13	Tumor 1
COMMD5	1.52658e-17	0.0243106	0.108	0.04	2.82249e-13	Tumor 1
RNF4	1.52859e-17	0.0179522	0.076	0.165	2.82621e-13	Tumor 2
CCDC107	1.54297e-17	0.272253	0.111	0.042	2.85279e-13	Tumor 1
SLC39A7	1.55911e-17	0.308757	0.112	0.043	2.88263e-13	Tumor 1
COQ5	1.56996e-17	0.59181	0.086	0.028	2.9027e-13	Tumor 1
RYR2	1.5794e-17	0.200666	0.104	0.037	2.92016e-13	Tumor 1
RNPS1	1.61429e-17	1.18594	0.059	0.013	2.98467e-13	Tumor 1
GLCE	1.63449e-17	0.604554	0.092	0.031	3.02201e-13	Tumor 1
SAMD9L	1.65783e-17	0.172258	0.136	0.057	3.06517e-13	Tumor 1
BCKDK	1.66105e-17	0.0727978	0.115	0.224	3.07111e-13	Tumor 2
TMUB1	1.6691e-17	0.179269	0.133	0.055	3.08599e-13	Tumor 1
PILRB	1.68176e-17	0.0222125	0.685	0.44	3.10941e-13	Tumor 1
WASHC5	1.68487e-17	0.126886	0.137	0.058	3.11516e-13	Tumor 1
CFDP1	1.70346e-17	0.143102	0.135	0.256	3.14954e-13	Tumor 2
LBH	1.71623e-17	0.940106	0.071	0.019	3.17314e-13	Tumor 1
IFNAR1	1.75434e-17	0.679971	0.088	0.029	3.24361e-13	Tumor 1
LRRC59	1.77731e-17	0.842194	0.07	0.019	3.28607e-13	Tumor 1
CDH24	1.77974e-17	2.22028	0.159	0.03	3.29056e-13	Tumor 3
PCYT2	1.79011e-17	0.0779329	0.083	0.176	3.30973e-13	Tumor 2
CYFIP2	1.80437e-17	0.163865	0.169	0.307	3.3361e-13	Tumor 2
VPS35	1.8143e-17	0.372144	0.1	0.036	3.35446e-13	Tumor 1
TSEN34	1.81641e-17	0.543584	0.079	0.024	3.35836e-13	Tumor 1
MON2	1.8189e-17	0.121524	0.133	0.252	3.36296e-13	Tumor 2
ARAF	1.82234e-17	0.0440852	0.072	0.159	3.36932e-13	Tumor 2
MED8	1.86066e-17	0.307435	0.118	0.046	3.44018e-13	Tumor 1
NTRK2	1.86188e-17	1.29928	0.053	0.011	3.44242e-13	Tumor 1
NAT10	1.87035e-17	0.0842413	0.114	0.044	3.45809e-13	Tumor 1
DCUN1D4	1.8962e-17	0.0383869	0.083	0.176	3.50589e-13	Tumor 2
SESN1	1.90931e-17	0.0200836	0.152	0.067	3.53012e-13	Tumor 1
ALDH7A1	1.9156e-17	0.131608	0.16	0.073	3.54175e-13	Tumor 1
NSL1	1.92245e-17	0.61409	0.095	0.033	3.55442e-13	Tumor 1
SMAD5	1.93212e-17	0.0925161	0.093	0.191	3.57229e-13	Tumor 2
ZBTB7B	1.94792e-17	0.212853	0.131	0.249	3.60151e-13	Tumor 2
ANKRD11	2.00147e-17	0.233349	0.198	0.352	3.70051e-13	Tumor 2
SCAF11	2.00153e-17	0.213866	0.149	0.278	3.70062e-13	Tumor 2
PIP5K1A	2.03214e-17	0.218966	0.132	0.252	3.75722e-13	Tumor 2
SMTN	2.06976e-17	2.10823	0.238	0.062	3.82678e-13	Tumor 3
FOXP4	2.0897e-17	0.297255	0.125	0.051	3.86364e-13	Tumor 1
ARPC4	2.09229e-17	0.314733	0.109	0.041	3.86843e-13	Tumor 1
ATF4	2.09427e-17	0.0469196	0.123	0.049	3.87209e-13	Tumor 1
ABCD1	2.10386e-17	0.0865105	0.154	0.069	3.88983e-13	Tumor 1
FPGT	2.12379e-17	0.142337	0.123	0.238	3.92668e-13	Tumor 2
CIAO3	2.1615e-17	0.0806154	0.069	0.154	3.9964e-13	Tumor 2
ENSA	2.16181e-17	0.189432	0.151	0.283	3.99697e-13	Tumor 2
ORMDL2	2.19336e-17	0.540358	0.09	0.03	4.05531e-13	Tumor 1
NDN	2.1972e-17	1.24793	0.048	0.008	4.0624e-13	Tumor 1
NR3C1	2.20735e-17	0.154182	0.201	0.101	4.08116e-13	Tumor 1
CDC42BPA	2.21604e-17	0.178761	0.114	0.044	4.09724e-13	Tumor 1
ZNF33B	2.22445e-17	0.506918	0.099	0.035	4.11278e-13	Tumor 1
NRSN2	2.24837e-17	0.742775	0.069	0.018	4.15701e-13	Tumor 1
MCF2L	2.26338e-17	0.172076	0.273	0.468	4.18476e-13	Tumor 2
PDXK	2.2682e-17	0.0886207	0.202	0.352	4.19368e-13	Tumor 2
TBRG4	2.27332e-17	0.10453	0.106	0.212	4.20313e-13	Tumor 2
STK4	2.29274e-17	0.0540129	0.082	0.174	4.23905e-13	Tumor 2
SLC25A22	2.31652e-17	0.633172	0.101	0.037	4.28302e-13	Tumor 1
SMARCE1	2.31837e-17	0.311931	0.107	0.04	4.28643e-13	Tumor 1
HAGHL	2.35843e-17	0.0676638	0.105	0.209	4.36051e-13	Tumor 2
IKBKG	2.40044e-17	0.281497	0.19	0.34	4.43817e-13	Tumor 2
WASHC4	2.40981e-17	0.145561	0.097	0.198	4.4555e-13	Tumor 2
RBL1	2.46337e-17	2.07595	0.166	0.033	4.55452e-13	Tumor 3
DECR2	2.47118e-17	0.0609392	0.065	0.148	4.56896e-13	Tumor 2
IRF3	2.49954e-17	0.184044	0.22	0.386	4.62139e-13	Tumor 2
TRAFD1	2.50097e-17	0.182767	0.123	0.049	4.62405e-13	Tumor 1
SLC4A2	2.5123e-17	0.226204	0.151	0.067	4.64499e-13	Tumor 1
VPS72	2.58624e-17	0.0649803	0.142	0.061	4.7817e-13	Tumor 1
EIF2D	2.59823e-17	0.0413503	0.198	0.098	4.80388e-13	Tumor 1
H2AFX	2.70592e-17	2.85371	0.093	0.011	5.00298e-13	Tumor 3
KLHDC4	2.70682e-17	0.168755	0.105	0.21	5.00464e-13	Tumor 2
MTFP1	2.73629e-17	0.568639	0.094	0.033	5.05912e-13	Tumor 1
PRDM4	2.75531e-17	0.206494	0.116	0.045	5.09429e-13	Tumor 1
ATP2C1	2.79479e-17	0.535031	0.11	0.042	5.16729e-13	Tumor 1
SREBF2	2.83213e-17	0.17727	0.126	0.051	5.23632e-13	Tumor 1
PFDN5	2.87021e-17	0.243687	0.135	0.057	5.30672e-13	Tumor 1
TMEM8A	2.91713e-17	0.541346	0.084	0.027	5.39349e-13	Tumor 1
TPR	2.9194e-17	0.244127	0.14	0.264	5.39767e-13	Tumor 2
PMEPA1	2.92208e-17	0.515746	0.078	0.024	5.40263e-13	Tumor 1
REXO1	2.92543e-17	0.25163	0.084	0.179	5.40883e-13	Tumor 2
CD47	2.95041e-17	0.108352	0.101	0.204	5.45502e-13	Tumor 2
SRCAP	2.95375e-17	0.167679	0.088	0.184	5.46118e-13	Tumor 2
ACAD9	2.95971e-17	0.0182629	0.105	0.208	5.4722e-13	Tumor 2
PCDHB3	2.96859e-17	0.192957	0.105	0.212	5.48863e-13	Tumor 2
LRP5	2.97463e-17	0.0493289	0.075	0.163	5.49979e-13	Tumor 2
RNF220	3.00206e-17	0.285608	0.088	0.029	5.5505e-13	Tumor 1
ACP2	3.02303e-17	0.258829	0.133	0.056	5.58927e-13	Tumor 1
HOXC6	3.02957e-17	0.276625	0.148	0.065	5.60138e-13	Tumor 1
DMGDH	3.04225e-17	0.0457506	0.23	0.12	5.62482e-13	Tumor 1
MEF2D	3.04997e-17	0.0315426	0.067	0.15	5.63909e-13	Tumor 2
USP25	3.05937e-17	0.116346	0.148	0.274	5.65647e-13	Tumor 2
FZD4	3.07367e-17	0.58792	0.116	0.046	5.68291e-13	Tumor 1
RUSC1	3.12321e-17	1.60053	0.305	0.095	5.7745e-13	Tumor 3
CBX5	3.13191e-17	1.27665	0.331	0.106	5.79058e-13	Tumor 3
ARPP19	3.15065e-17	0.502473	0.096	0.034	5.82524e-13	Tumor 1
PRKAA1	3.15883e-17	0.144665	0.146	0.064	5.84036e-13	Tumor 1
CD276	3.18144e-17	0.14955	0.115	0.045	5.88217e-13	Tumor 1
IKBIP	3.31895e-17	0.785657	0.081	0.026	6.1364e-13	Tumor 1
PPP1R18	3.33036e-17	0.246966	0.133	0.056	6.15751e-13	Tumor 1
SRF	3.33965e-17	0.044408	0.068	0.151	6.17468e-13	Tumor 2
DCTN1	3.34338e-17	0.244247	0.22	0.39	6.18157e-13	Tumor 2
PES1	3.35978e-17	0.0614008	0.078	0.168	6.2119e-13	Tumor 2
ZMIZ2	3.36793e-17	0.152992	0.289	0.489	6.22696e-13	Tumor 2
EIPR1	3.3979e-17	0.646263	0.106	0.04	6.28237e-13	Tumor 1
NDUFB2	3.43211e-17	1.12203	0.057	0.013	6.34563e-13	Tumor 1
UQCRC2	3.4405e-17	0.0637106	0.187	0.091	6.36114e-13	Tumor 1
XPNPEP1	3.45287e-17	0.343506	0.127	0.053	6.384e-13	Tumor 1
GATD3B	3.52129e-17	0.159078	0.167	0.078	6.51051e-13	Tumor 1
CHMP5	3.57487e-17	0.389647	0.1	0.036	6.60957e-13	Tumor 1
CRIPT	3.5969e-17	0.304595	0.081	0.025	6.65031e-13	Tumor 1
TRAPPC4	3.63382e-17	0.0811666	0.057	0.136	6.71858e-13	Tumor 2
NINJ1	3.65877e-17	0.235089	0.106	0.039	6.76469e-13	Tumor 1
RECQL	3.72097e-17	0.0435499	0.168	0.079	6.8797e-13	Tumor 1
UQCC1	3.72389e-17	0.11578	0.111	0.218	6.88509e-13	Tumor 2
VASN	3.7692e-17	1.16778	0.064	0.016	6.96888e-13	Tumor 1
TNRC6B	3.80393e-17	0.0128359	0.172	0.081	7.03308e-13	Tumor 1
SMPD2	3.8624e-17	0.156223	0.109	0.041	7.1412e-13	Tumor 1
BCL7C	3.87454e-17	0.348486	0.112	0.043	7.16363e-13	Tumor 1
CASC3	3.90377e-17	0.272207	0.156	0.289	7.21769e-13	Tumor 2
TMEM178B	3.96637e-17	0.335805	0.137	0.059	7.33342e-13	Tumor 1
MED11	3.97742e-17	0.850404	0.065	0.017	7.35386e-13	Tumor 1
MPDU1	3.98131e-17	0.716614	0.069	0.019	7.36105e-13	Tumor 1
DNAJC15	4.02323e-17	0.258474	0.14	0.061	7.43855e-13	Tumor 1
BCCIP	4.02686e-17	0.195352	0.123	0.05	7.44525e-13	Tumor 1
COPS8	4.06409e-17	0.886256	0.06	0.014	7.51409e-13	Tumor 1
TSC22D4	4.10945e-17	0.0401382	0.061	0.141	7.59796e-13	Tumor 2
HDAC8	4.11878e-17	0.0880214	0.068	0.152	7.6152e-13	Tumor 2
HSPA9	4.16021e-17	0.201043	0.095	0.033	7.69181e-13	Tumor 1
SNRPD2	4.16738e-17	1.58689	0.042	0.006	7.70507e-13	Tumor 1
POR	4.20171e-17	0.199411	0.135	0.058	7.76855e-13	Tumor 1
HECTD4	4.20396e-17	0.0934707	0.17	0.08	7.7727e-13	Tumor 1
FAM114A1	4.20656e-17	0.0182326	0.163	0.075	7.7775e-13	Tumor 1
GBF1	4.2141e-17	0.16083	0.145	0.063	7.79144e-13	Tumor 1
SERGEF	4.22378e-17	0.217611	0.11	0.042	7.80935e-13	Tumor 1
TRAF2	4.24723e-17	0.171896	0.127	0.053	7.85269e-13	Tumor 1
CLDN10	4.37544e-17	0.560895	0.081	0.026	8.08976e-13	Tumor 1
SLC39A9	4.37926e-17	0.794147	0.081	0.026	8.09681e-13	Tumor 1
CTTN	4.38875e-17	0.100727	0.289	0.484	8.11435e-13	Tumor 2
PROSER3	4.42306e-17	1.68734	0.331	0.109	8.1778e-13	Tumor 3
B4GALT7	4.47293e-17	0.370515	0.11	0.042	8.26999e-13	Tumor 1
BSCL2	4.5277e-17	0.323115	0.09	0.031	8.37127e-13	Tumor 1
COX15	4.60781e-17	0.43783	0.093	0.032	8.51938e-13	Tumor 1
PDPR	4.70591e-17	0.205328	0.104	0.208	8.70076e-13	Tumor 2
ZNF621	4.73441e-17	0.0289708	0.079	0.167	8.75345e-13	Tumor 2
LIMK2	4.83517e-17	0.718581	0.103	0.038	8.93975e-13	Tumor 1
SMIM26	4.89608e-17	0.88146	0.051	0.01	9.05237e-13	Tumor 1
ATAD1	4.94879e-17	0.438333	0.102	0.037	9.14983e-13	Tumor 1
AHSA1	4.97328e-17	0.419545	0.081	0.026	9.1951e-13	Tumor 1
CTBP2	5.00465e-17	0.121115	0.124	0.239	9.2531e-13	Tumor 2
SECISBP2	5.07122e-17	0.26458	0.089	0.186	9.37618e-13	Tumor 2
PDLIM2	5.09392e-17	0.9186	0.073	0.021	9.41815e-13	Tumor 1
IRF9	5.10931e-17	0.270609	0.116	0.046	9.44661e-13	Tumor 1
KRT19	5.11267e-17	0.467105	0.117	0.047	9.45282e-13	Tumor 1
CCM2	5.17214e-17	0.202643	0.117	0.047	9.56277e-13	Tumor 1
PIK3R1	5.22693e-17	0.0819988	0.068	0.15	9.66407e-13	Tumor 2
IQGAP2	5.31137e-17	0.447754	0.087	0.029	9.82019e-13	Tumor 1
ZNHIT6	5.31519e-17	0.212583	0.063	0.145	9.82725e-13	Tumor 2
AURKA	5.35469e-17	3.71425	0.046	0.003	9.90028e-13	Tumor 3
SPAG16	5.60454e-17	0.23109	0.127	0.244	1.03622e-12	Tumor 2
DNAJB14	5.65556e-17	0.165625	0.119	0.048	1.04566e-12	Tumor 1
IPO9	5.7624e-17	1.42293	0.351	0.12	1.06541e-12	Tumor 3
RBM15	5.83145e-17	1.2626	0.391	0.14	1.07818e-12	Tumor 3
STAG1	5.9286e-17	0.187555	0.242	0.417	1.09614e-12	Tumor 2
AP1M1	6.0248e-17	0.0562124	0.219	0.112	1.11393e-12	Tumor 1
PAK4	6.03207e-17	0.0516084	0.179	0.086	1.11527e-12	Tumor 1
TOR1AIP1	6.05006e-17	0.175328	0.123	0.05	1.1186e-12	Tumor 1
CYREN	6.09103e-17	0.108896	0.106	0.04	1.12617e-12	Tumor 1
IFT122	6.1906e-17	0.150779	0.079	0.17	1.14458e-12	Tumor 2
ADO	6.2145e-17	1.28118	0.054	0.012	1.149e-12	Tumor 1
ALPK3	6.24413e-17	0.208742	0.175	0.315	1.15448e-12	Tumor 2
ESD	6.27734e-17	0.134361	0.126	0.052	1.16062e-12	Tumor 1
ZDHHC16	6.31522e-17	0.220904	0.102	0.037	1.16762e-12	Tumor 1
FAM149A	6.31587e-17	0.104286	0.115	0.224	1.16774e-12	Tumor 2
SNRNP200	6.34307e-17	0.364176	0.158	0.292	1.17277e-12	Tumor 2
GAS2L3	6.42056e-17	0.121213	0.099	0.201	1.1871e-12	Tumor 2
N4BP2L2	6.58401e-17	0.135379	0.256	0.439	1.21732e-12	Tumor 2
MBOAT7	6.68459e-17	0.458733	0.104	0.039	1.23591e-12	Tumor 1
TNIP2	6.69008e-17	0.174355	0.197	0.345	1.23693e-12	Tumor 2
RAI2	6.71242e-17	1.35916	0.048	0.009	1.24106e-12	Tumor 1
CD320	6.7415e-17	1.19201	0.057	0.013	1.24644e-12	Tumor 1
CLN8	6.85932e-17	0.159769	0.143	0.063	1.26822e-12	Tumor 1
GALK2	6.86189e-17	0.281691	0.148	0.277	1.2687e-12	Tumor 2
RTEL1	7.00638e-17	0.037379	0.169	0.08	1.29541e-12	Tumor 1
SRM	7.01415e-17	1.12271	0.058	0.014	1.29685e-12	Tumor 1
ARL16	7.05948e-17	0.0794955	0.138	0.059	1.30523e-12	Tumor 1
NRBP1	7.06879e-17	0.0680368	0.167	0.078	1.30695e-12	Tumor 1
PITPNC1	7.11033e-17	0.238526	0.151	0.068	1.31463e-12	Tumor 1
GPI	7.23248e-17	0.639329	0.092	0.032	1.33721e-12	Tumor 1
CCDC106	7.31281e-17	0.462436	0.099	0.036	1.35207e-12	Tumor 1
SNX3	7.36045e-17	0.740806	0.056	0.013	1.36087e-12	Tumor 1
PAQR6	7.38221e-17	0.0494799	0.075	0.163	1.3649e-12	Tumor 2
ABTB2	7.39551e-17	0.0582209	0.166	0.078	1.36736e-12	Tumor 1
COX7B	7.41488e-17	1.90914	0.051	0.01	1.37094e-12	Tumor 1
COL6A2	7.41533e-17	0.132791	0.358	0.59	1.37102e-12	Tumor 2
DUT	7.61502e-17	0.13367	0.098	0.035	1.40794e-12	Tumor 1
HES1	7.66894e-17	0.0243786	0.033	0.095	1.41791e-12	Tumor 2
SLC39A6	7.79803e-17	0.350183	0.075	0.022	1.44178e-12	Tumor 1
MTMR2	7.85701e-17	0.416443	0.121	0.049	1.45268e-12	Tumor 1
MAN2A2	7.8759e-17	0.230872	0.112	0.22	1.45618e-12	Tumor 2
AASDHPPT	8.23159e-17	0.228432	0.131	0.055	1.52194e-12	Tumor 1
PTPN1	8.24084e-17	0.133399	0.121	0.232	1.52365e-12	Tumor 2
MBTPS1	8.26045e-17	0.211334	0.104	0.207	1.52727e-12	Tumor 2
NEB	8.43783e-17	1.67708	0.252	0.069	1.56007e-12	Tumor 3
DNAJB12	8.48734e-17	0.292718	0.122	0.05	1.56923e-12	Tumor 1
RGL3	8.50707e-17	0.202643	0.134	0.252	1.57287e-12	Tumor 2
KXD1	8.54068e-17	0.225786	0.138	0.257	1.57909e-12	Tumor 2
DDX60	8.61409e-17	0.052967	0.136	0.058	1.59266e-12	Tumor 1
WDR81	8.7207e-17	0.104851	0.091	0.187	1.61237e-12	Tumor 2
SGK3	8.76387e-17	0.0594445	0.106	0.209	1.62035e-12	Tumor 2
RMND1	8.7819e-17	0.0152301	0.096	0.194	1.62369e-12	Tumor 2
C1orf210	9.05274e-17	0.601527	0.08	0.025	1.67376e-12	Tumor 1
DCAF6	9.07813e-17	0.176748	0.135	0.255	1.67845e-12	Tumor 2
GYPC	9.11763e-17	0.837558	0.068	0.019	1.68576e-12	Tumor 1
SLC25A28	9.15287e-17	0.0239492	0.151	0.068	1.69227e-12	Tumor 1
MAPK9	9.16617e-17	0.403889	0.129	0.055	1.69473e-12	Tumor 1
GRAMD1A	9.19271e-17	0.0944439	0.114	0.221	1.69964e-12	Tumor 2
NFATC2IP	9.22824e-17	1.59251	0.258	0.073	1.70621e-12	Tumor 3
BAG3	9.24228e-17	0.249929	0.111	0.043	1.70881e-12	Tumor 1
ASS1	9.26913e-17	0.842957	0.065	0.017	1.71377e-12	Tumor 1
PURB	9.30152e-17	0.218622	0.174	0.315	1.71976e-12	Tumor 2
MPI	9.34572e-17	0.0334266	0.174	0.083	1.72793e-12	Tumor 1
ASH1L	9.35126e-17	0.212726	0.18	0.32	1.72896e-12	Tumor 2
RARS	9.45285e-17	0.132944	0.077	0.166	1.74774e-12	Tumor 2
FBXW8	9.56132e-17	0.0168718	0.135	0.058	1.76779e-12	Tumor 1
B3GNT2	9.61501e-17	0.182223	0.107	0.041	1.77772e-12	Tumor 1
CCDC14	9.68898e-17	0.168891	0.141	0.263	1.7914e-12	Tumor 2
PSMD10	9.71892e-17	0.803718	0.06	0.015	1.79693e-12	Tumor 1
AKR7A2	9.76191e-17	0.771414	0.092	0.032	1.80488e-12	Tumor 1
PCMT1	9.88735e-17	0.438233	0.1	0.037	1.82807e-12	Tumor 1
CHST14	9.90147e-17	0.944977	0.065	0.017	1.83068e-12	Tumor 1
CD2BP2	9.91345e-17	0.531432	0.091	0.032	1.8329e-12	Tumor 1
ITCH	9.98069e-17	0.0319981	0.197	0.098	1.84533e-12	Tumor 1
TXNL1	1.00265e-16	0.182214	0.114	0.045	1.85381e-12	Tumor 1
CDK5RAP2	1.01089e-16	0.222195	0.148	0.273	1.86904e-12	Tumor 2
PAPLN	1.01558e-16	0.0121723	0.412	0.645	1.8777e-12	Tumor 2
FAM120AOS	1.01881e-16	0.748535	0.077	0.024	1.88368e-12	Tumor 1
HDHD5	1.02952e-16	0.510146	0.11	0.043	1.90348e-12	Tumor 1
TMEM171	1.04072e-16	0.662785	0.088	0.03	1.92418e-12	Tumor 1
PARPBP	1.04399e-16	2.75511	0.066	0.006	1.93024e-12	Tumor 3
TPP2	1.04906e-16	0.183156	0.076	0.164	1.9396e-12	Tumor 2
SELENOS	1.05372e-16	0.062893	0.149	0.066	1.94823e-12	Tumor 1
CCDC24	1.05726e-16	0.301764	0.11	0.043	1.95477e-12	Tumor 1
MED29	1.05912e-16	0.532896	0.083	0.027	1.9582e-12	Tumor 1
CENPB	1.06618e-16	1.13512	0.071	0.02	1.97126e-12	Tumor 1
NHLRC2	1.09597e-16	0.115638	0.102	0.202	2.02635e-12	Tumor 2
MICALL2	1.09744e-16	0.198797	0.219	0.381	2.02906e-12	Tumor 2
PARP12	1.1046e-16	0.285108	0.1	0.037	2.0423e-12	Tumor 1
TUBA4A	1.11329e-16	0.458379	0.068	0.019	2.05836e-12	Tumor 1
SIK2	1.12175e-16	0.01694	0.162	0.075	2.074e-12	Tumor 1
PCSK1N	1.12636e-16	0.938071	0.111	0.044	2.08252e-12	Tumor 1
TMEM141	1.14314e-16	0.651065	0.075	0.023	2.11355e-12	Tumor 1
NUDT19	1.14336e-16	0.245489	0.092	0.032	2.11396e-12	Tumor 1
PCK1	1.16892e-16	0.412984	0.104	0.04	2.16122e-12	Tumor 1
OAS2	1.17044e-16	0.80114	0.077	0.024	2.16402e-12	Tumor 1
HTATSF1	1.17059e-16	0.438873	0.084	0.028	2.16431e-12	Tumor 1
F10	1.18606e-16	0.283497	0.094	0.034	2.1929e-12	Tumor 1
TARS2	1.18676e-16	0.282314	0.101	0.037	2.1942e-12	Tumor 1
TGOLN2	1.20123e-16	0.159437	0.324	0.546	2.22096e-12	Tumor 2
TTLL12	1.21743e-16	0.29087	0.108	0.042	2.25091e-12	Tumor 1
FUT11	1.21884e-16	0.0812124	0.135	0.25	2.25351e-12	Tumor 2
SORBS3	1.21923e-16	0.13781	0.062	0.141	2.25423e-12	Tumor 2
EBNA1BP2	1.22008e-16	0.229856	0.158	0.073	2.25581e-12	Tumor 1
SLC2A9	1.22336e-16	0.121869	0.135	0.058	2.26186e-12	Tumor 1
IK	1.22725e-16	0.118531	0.114	0.22	2.26907e-12	Tumor 2
BUD31	1.24846e-16	0.376137	0.077	0.024	2.30828e-12	Tumor 1
PNKD	1.25136e-16	0.249305	0.123	0.051	2.31364e-12	Tumor 1
MYL6B	1.26865e-16	0.141926	0.112	0.044	2.34561e-12	Tumor 1
MED24	1.2692e-16	0.0461567	0.17	0.081	2.34661e-12	Tumor 1
SDF2	1.27409e-16	0.333231	0.084	0.028	2.35567e-12	Tumor 1
UQCRC2	1.29431e-16	0.0340964	0.089	0.182	2.39304e-12	Tumor 2
GPRIN1	1.3166e-16	2.68159	0.093	0.012	2.43426e-12	Tumor 3
PEX5	1.31809e-16	0.242788	0.096	0.034	2.43701e-12	Tumor 1
TMEM170A	1.36997e-16	0.585816	0.086	0.029	2.53293e-12	Tumor 1
XRN1	1.37802e-16	0.207129	0.13	0.246	2.54781e-12	Tumor 2
USF1	1.4062e-16	0.0631156	0.085	0.176	2.59991e-12	Tumor 2
CEP57	1.40745e-16	1.85938	0.212	0.052	2.60223e-12	Tumor 3
EPB41L5	1.42147e-16	0.294693	0.127	0.053	2.62816e-12	Tumor 1
ZCRB1	1.42389e-16	0.56357	0.076	0.023	2.63262e-12	Tumor 1
ERAP2	1.45162e-16	0.0991407	0.112	0.044	2.68389e-12	Tumor 1
IFFO1	1.45939e-16	0.086528	0.134	0.25	2.69827e-12	Tumor 2
SLFN5	1.47704e-16	0.0855871	0.034	0.095	2.73089e-12	Tumor 2
GDE1	1.49614e-16	1.17531	0.043	0.007	2.76621e-12	Tumor 1
PANK1	1.51093e-16	0.132874	0.145	0.065	2.79356e-12	Tumor 1
AFM	1.5172e-16	1.31023	0.047	0.009	2.80514e-12	Tumor 1
RAB6A	1.521e-16	0.031738	0.055	0.13	2.81219e-12	Tumor 2
LRRC58	1.52914e-16	1.16587	0.055	0.013	2.82723e-12	Tumor 1
CACTIN	1.53565e-16	0.193139	0.083	0.175	2.83926e-12	Tumor 2
RABL2B	1.55096e-16	0.149884	0.126	0.237	2.86757e-12	Tumor 2
COPRS	1.55115e-16	0.85479	0.068	0.019	2.86793e-12	Tumor 1
ZFYVE27	1.55679e-16	0.0767361	0.148	0.066	2.87834e-12	Tumor 1
DRG2	1.55721e-16	0.102184	0.129	0.054	2.87913e-12	Tumor 1
SEPSECS	1.57248e-16	0.161176	0.106	0.209	2.90735e-12	Tumor 2
INF2	1.5907e-16	1.0291	0.649	0.325	2.94105e-12	Tumor 3
MAPK13	1.59137e-16	0.130111	0.056	0.13	2.94228e-12	Tumor 2
NUDCD3	1.5948e-16	0.0172082	0.114	0.218	2.94863e-12	Tumor 2
CAMTA2	1.59604e-16	0.137765	0.109	0.212	2.95092e-12	Tumor 2
LRRFIP2	1.6003e-16	0.0797241	0.111	0.215	2.95879e-12	Tumor 2
BICC1	1.61793e-16	0.216985	0.19	0.336	2.9914e-12	Tumor 2
SELENBP1	1.62675e-16	0.216841	0.119	0.049	3.00769e-12	Tumor 1
DAXX	1.62835e-16	0.109635	0.127	0.053	3.01066e-12	Tumor 1
RAB7A	1.64857e-16	0.484349	0.092	0.032	3.04805e-12	Tumor 1
IFNGR1	1.66641e-16	0.542554	0.09	0.031	3.08103e-12	Tumor 1
ATP2B4	1.66771e-16	0.25474	0.177	0.32	3.08342e-12	Tumor 2
ARFRP1	1.66827e-16	0.159452	0.093	0.19	3.08447e-12	Tumor 2
RPGRIP1L	1.67007e-16	0.178679	0.108	0.212	3.08779e-12	Tumor 2
SAPCD1	1.67361e-16	0.231515	0.117	0.226	3.09434e-12	Tumor 2
BCL2L2	1.67484e-16	0.819656	0.065	0.018	3.09661e-12	Tumor 1
KLC4	1.69459e-16	0.0871577	0.161	0.291	3.13313e-12	Tumor 2
U2SURP	1.69903e-16	0.247877	0.2	0.353	3.14134e-12	Tumor 2
SCARB1	1.70201e-16	0.149902	0.077	0.164	3.14685e-12	Tumor 2
CDCA7L	1.70511e-16	2.80806	0.073	0.007	3.15259e-12	Tumor 3
IGFBP5	1.71045e-16	0.182553	0.115	0.222	3.16245e-12	Tumor 2
BAZ2A	1.72571e-16	0.180905	0.104	0.207	3.19067e-12	Tumor 2
UROD	1.73301e-16	0.131827	0.166	0.078	3.20416e-12	Tumor 1
MGAM2	1.73842e-16	0.0811105	0.123	0.051	3.21416e-12	Tumor 1
CMPK2	1.73865e-16	0.979613	0.065	0.017	3.21458e-12	Tumor 1
AGA	1.74915e-16	0.37186	0.076	0.023	3.23401e-12	Tumor 1
XPR1	1.75702e-16	0.200366	0.127	0.242	3.24855e-12	Tumor 2
BMP8B	1.75707e-16	0.960914	0.054	0.012	3.24864e-12	Tumor 1
ZMYM3	1.79659e-16	0.094035	0.168	0.08	3.32171e-12	Tumor 1
STK25	1.8107e-16	0.198641	0.144	0.267	3.34781e-12	Tumor 2
EPDR1	1.81332e-16	0.393058	0.108	0.042	3.35265e-12	Tumor 1
HELZ2	1.8234e-16	0.669804	0.078	0.025	3.37129e-12	Tumor 1
BEND7	1.82822e-16	0.367577	0.1	0.037	3.38019e-12	Tumor 1
AAGAB	1.82849e-16	0.748092	0.067	0.019	3.38069e-12	Tumor 1
STAT5B	1.85646e-16	0.0376542	0.081	0.17	3.4324e-12	Tumor 2
CCDC92	1.8694e-16	0.181029	0.147	0.27	3.45634e-12	Tumor 2
TNFRSF6B	1.86948e-16	0.285993	0.103	0.039	3.45648e-12	Tumor 1
ZFAND2B	1.88844e-16	0.0764101	0.121	0.23	3.49155e-12	Tumor 2
MMAA	1.89251e-16	0.0426408	0.132	0.056	3.49907e-12	Tumor 1
HSD17B10	1.94076e-16	0.646739	0.081	0.027	3.58828e-12	Tumor 1
MED9	1.94379e-16	0.592493	0.067	0.018	3.59388e-12	Tumor 1
TLCD2	1.94514e-16	0.184495	0.098	0.036	3.59638e-12	Tumor 1
FOPNL	1.95431e-16	0.590232	0.097	0.036	3.61332e-12	Tumor 1
ZBTB41	1.95501e-16	0.215085	0.12	0.23	3.61462e-12	Tumor 2
ACSM5	1.95586e-16	0.12355	0.179	0.316	3.61619e-12	Tumor 2
TRMT1	1.97636e-16	0.305825	0.13	0.247	3.65409e-12	Tumor 2
EXOC7	1.9802e-16	0.351357	0.241	0.42	3.66119e-12	Tumor 2
TMED1	2.00131e-16	0.517526	0.069	0.02	3.70023e-12	Tumor 1
FLRT3	2.00456e-16	0.860648	0.058	0.014	3.70623e-12	Tumor 1
ANKRD13A	2.00953e-16	0.0994686	0.145	0.065	3.71541e-12	Tumor 1
TNRC6A	2.01031e-16	0.113821	0.205	0.104	3.71686e-12	Tumor 1
ACO1	2.03615e-16	0.0349215	0.12	0.049	3.76464e-12	Tumor 1
EXD3	2.03725e-16	0.100019	0.05	0.121	3.76667e-12	Tumor 2
SLC25A34	2.04262e-16	1.93979	0.04	0.006	3.7766e-12	Tumor 1
KHDRBS1	2.06481e-16	0.634804	0.065	0.017	3.81763e-12	Tumor 1
IQCE	2.09166e-16	0.180001	0.123	0.233	3.86727e-12	Tumor 2
TP53INP2	2.09744e-16	0.118811	0.129	0.055	3.87795e-12	Tumor 1
MCUR1	2.12334e-16	0.640728	0.1	0.037	3.92585e-12	Tumor 1
KDM1B	2.12671e-16	0.204046	0.141	0.062	3.93207e-12	Tumor 1
CCDC34	2.13443e-16	2.13194	0.179	0.039	3.94635e-12	Tumor 3
RSAD2	2.13945e-16	0.782813	0.065	0.017	3.95562e-12	Tumor 1
IL17RA	2.14004e-16	0.655021	0.081	0.027	3.95672e-12	Tumor 1
SMAD4	2.1582e-16	0.113321	0.144	0.064	3.9903e-12	Tumor 1
ANKRD27	2.17955e-16	0.0629383	0.125	0.052	4.02976e-12	Tumor 1
ALG13	2.18183e-16	0.284061	0.139	0.26	4.03398e-12	Tumor 2
CCNQ	2.1848e-16	0.4332	0.071	0.021	4.03947e-12	Tumor 1
LATS1	2.20392e-16	0.247036	0.113	0.22	4.07482e-12	Tumor 2
KLF16	2.21093e-16	0.829389	0.064	0.017	4.08778e-12	Tumor 1
CDS2	2.21216e-16	0.020361	0.079	0.166	4.09006e-12	Tumor 2
KDM6B	2.28631e-16	0.10765	0.098	0.196	4.22716e-12	Tumor 2
HNRNPL	2.28948e-16	0.534991	0.083	0.028	4.23302e-12	Tumor 1
TMEM41B	2.30642e-16	0.1909	0.103	0.203	4.26434e-12	Tumor 2
CTBS	2.30903e-16	0.815289	0.075	0.023	4.26917e-12	Tumor 1
IRGQ	2.32617e-16	0.211376	0.103	0.039	4.30086e-12	Tumor 1
CC2D1B	2.33032e-16	0.109413	0.123	0.051	4.30853e-12	Tumor 1
ARHGEF28	2.33634e-16	0.120173	0.141	0.26	4.31965e-12	Tumor 2
SLITRK2	2.35635e-16	0.126072	0.113	0.045	4.35665e-12	Tumor 1
MRTFB	2.40891e-16	0.279024	0.147	0.067	4.45384e-12	Tumor 1
PRRC2C	2.44232e-16	0.182296	0.109	0.212	4.51561e-12	Tumor 2
COQ7	2.48448e-16	0.167435	0.137	0.06	4.59355e-12	Tumor 1
GTF3C6	2.50036e-16	0.636841	0.075	0.023	4.62291e-12	Tumor 1
LMO7	2.50265e-16	0.0646174	0.114	0.219	4.62714e-12	Tumor 2
ZNF695	2.50348e-16	4.27048	0.033	0.001	4.62868e-12	Tumor 3
XPC	2.50687e-16	0.0954533	0.129	0.055	4.63495e-12	Tumor 1
PEX11B	2.55123e-16	0.12671	0.079	0.167	4.71697e-12	Tumor 2
STIM1	2.60751e-16	0.379959	0.096	0.035	4.82103e-12	Tumor 1
ZNF704	2.61259e-16	0.217692	0.11	0.043	4.83041e-12	Tumor 1
GNPAT	2.64068e-16	0.0982358	0.159	0.074	4.88236e-12	Tumor 1
SPATA18	2.68944e-16	0.0769629	0.195	0.098	4.97251e-12	Tumor 1
ZNF254	2.68996e-16	0.220467	0.107	0.041	4.97347e-12	Tumor 1
SEPTIN11	2.69342e-16	0.169983	0.349	0.577	4.97987e-12	Tumor 2
ANK3	2.70646e-16	0.175585	0.219	0.377	5.00397e-12	Tumor 2
YIPF6	2.72681e-16	0.726545	0.069	0.02	5.04159e-12	Tumor 1
CAMKK2	2.7571e-16	0.146282	0.183	0.091	5.09759e-12	Tumor 1
POLG	2.7571e-16	0.145178	0.179	0.316	5.09759e-12	Tumor 2
SUGP2	2.77607e-16	0.0468532	0.175	0.085	5.13268e-12	Tumor 1
TRAPPC6A	2.78802e-16	0.360539	0.064	0.017	5.15477e-12	Tumor 1
TPD52	2.79185e-16	0.136217	0.07	0.152	5.16185e-12	Tumor 2
TOMM22	2.79359e-16	1.30283	0.052	0.011	5.16506e-12	Tumor 1
STK36	2.80344e-16	0.0463229	0.176	0.085	5.18328e-12	Tumor 1
DHX15	2.80407e-16	0.264152	0.226	0.393	5.18444e-12	Tumor 2
CAMSAP2	2.80847e-16	0.107963	0.127	0.054	5.19257e-12	Tumor 1
TMEM127	2.82222e-16	0.279691	0.1	0.038	5.21801e-12	Tumor 1
AKIRIN2	2.87562e-16	0.0662881	0.044	0.112	5.31672e-12	Tumor 2
WDR45B	2.92288e-16	0.230488	0.108	0.042	5.40411e-12	Tumor 1
BRD1	2.94615e-16	0.301771	0.178	0.319	5.44714e-12	Tumor 2
GANAB	2.96251e-16	0.944986	0.071	0.021	5.47739e-12	Tumor 1
SRSF9	2.97367e-16	0.495223	0.102	0.039	5.49801e-12	Tumor 1
TP53I3	2.98729e-16	0.137025	0.139	0.258	5.52321e-12	Tumor 2
PICK1	3.00661e-16	0.20377	0.156	0.283	5.55892e-12	Tumor 2
SMYD4	3.03815e-16	0.037974	0.087	0.178	5.61723e-12	Tumor 2
ARHGAP33	3.05467e-16	1.75561	0.219	0.056	5.64778e-12	Tumor 3
SMLR1	3.07055e-16	0.540056	0.071	0.021	5.67714e-12	Tumor 1
PRPF38B	3.08125e-16	0.156812	0.063	0.142	5.69692e-12	Tumor 2
MGAT2	3.08445e-16	1.2492	0.055	0.013	5.70283e-12	Tumor 1
OCRL	3.0856e-16	0.122184	0.115	0.046	5.70497e-12	Tumor 1
SHMT1	3.10927e-16	0.0291921	0.632	0.393	5.74873e-12	Tumor 1
ZNF394	3.11911e-16	0.150809	0.08	0.169	5.76692e-12	Tumor 2
IPO13	3.14311e-16	0.641799	0.073	0.022	5.8113e-12	Tumor 1
PIK3CA	3.14695e-16	0.590634	0.074	0.022	5.81839e-12	Tumor 1
PARVB	3.16715e-16	0.371916	0.121	0.051	5.85574e-12	Tumor 1
MBD4	3.17403e-16	0.0337272	0.071	0.155	5.86846e-12	Tumor 2
NECAP2	3.17873e-16	0.419319	0.101	0.038	5.87715e-12	Tumor 1
RBM27	3.23652e-16	0.171079	0.106	0.041	5.98401e-12	Tumor 1
EGLN2	3.25039e-16	0.54384	0.086	0.03	6.00964e-12	Tumor 1
TRIM23	3.2584e-16	0.0734953	0.154	0.071	6.02445e-12	Tumor 1
GPATCH2L	3.30416e-16	0.0312288	0.119	0.226	6.10907e-12	Tumor 2
NPEPL1	3.35966e-16	0.181033	0.23	0.396	6.21168e-12	Tumor 2
HBP1	3.39991e-16	0.0332884	0.222	0.116	6.28609e-12	Tumor 1
FHL2	3.40448e-16	0.604983	0.088	0.031	6.29455e-12	Tumor 1
CNN3	3.40773e-16	0.139514	0.225	0.386	6.30055e-12	Tumor 2
DYSF	3.4142e-16	0.0670592	0.149	0.068	6.31251e-12	Tumor 1
FGD6	3.45246e-16	0.100669	0.138	0.061	6.38326e-12	Tumor 1
TMEM106C	3.45628e-16	0.0946189	0.195	0.099	6.39032e-12	Tumor 1
SMCO3	3.50352e-16	0.21408	0.128	0.055	6.47766e-12	Tumor 1
HEATR5B	3.54331e-16	0.0500357	0.177	0.086	6.55123e-12	Tumor 1
SMURF1	3.56488e-16	0.0169237	0.147	0.066	6.5911e-12	Tumor 1
GEMIN7	3.61124e-16	0.723345	0.065	0.018	6.67682e-12	Tumor 1
SAFB	3.65203e-16	0.205435	0.314	0.53	6.75223e-12	Tumor 2
TM4SF18	3.67261e-16	0.969642	0.075	0.024	6.7903e-12	Tumor 1
MTA1	3.68738e-16	0.159099	0.131	0.244	6.8176e-12	Tumor 2
EIF4EBP3	3.70176e-16	0.629016	0.068	0.019	6.84418e-12	Tumor 1
TAF11	3.71304e-16	0.158861	0.095	0.191	6.86504e-12	Tumor 2
CLUAP1	3.71591e-16	0.0548793	0.121	0.051	6.87035e-12	Tumor 1
TANC1	3.74415e-16	0.52976	0.079	0.025	6.92255e-12	Tumor 1
FSTL3	3.75713e-16	0.0887805	0.254	0.416	6.94655e-12	Tumor 2
RCC1L	3.78831e-16	0.0638743	0.117	0.048	7.00421e-12	Tumor 1
HDAC7	3.85794e-16	0.202149	0.16	0.29	7.13295e-12	Tumor 2
PPCS	3.86731e-16	0.0672204	0.111	0.044	7.15027e-12	Tumor 1
PKDCC	3.87145e-16	0.542873	0.105	0.041	7.15793e-12	Tumor 1
UGGT1	3.95959e-16	0.91648	0.075	0.024	7.32089e-12	Tumor 1
MLX	3.96722e-16	0.0275513	0.114	0.217	7.335e-12	Tumor 2
WDR34	3.97707e-16	0.173496	0.052	0.124	7.35321e-12	Tumor 2
NHSL1	3.99747e-16	0.258496	0.107	0.042	7.39093e-12	Tumor 1
IRX5	4.01395e-16	0.116817	0.116	0.047	7.42139e-12	Tumor 1
HSPA13	4.07428e-16	0.776564	0.061	0.016	7.53294e-12	Tumor 1
RBM39	4.12136e-16	0.137092	0.18	0.318	7.61999e-12	Tumor 2
CCDC9B	4.13234e-16	0.549847	0.078	0.025	7.64029e-12	Tumor 1
GOLGB1	4.20805e-16	0.191158	0.129	0.242	7.78027e-12	Tumor 2
NUP155	4.23023e-16	0.787142	0.061	0.016	7.82127e-12	Tumor 1
LTB4R	4.25908e-16	0.15105	0.067	0.148	7.8746e-12	Tumor 2
RTN3	4.27031e-16	0.394824	0.079	0.025	7.89537e-12	Tumor 1
IER2	4.28327e-16	0.110203	0.123	0.232	7.91934e-12	Tumor 2
TMEM11	4.28535e-16	0.836518	0.062	0.016	7.92318e-12	Tumor 1
PRPF6	4.3046e-16	0.309651	0.15	0.276	7.95877e-12	Tumor 2
PTS	4.30547e-16	0.327221	0.084	0.029	7.96039e-12	Tumor 1
LRFN4	4.31541e-16	0.0103267	0.141	0.062	7.97877e-12	Tumor 1
ZBTB22	4.3614e-16	0.098005	0.11	0.044	8.06379e-12	Tumor 1
SMPD4	4.38049e-16	0.0680618	0.223	0.118	8.0991e-12	Tumor 1
STX2	4.38743e-16	0.191766	0.162	0.292	8.11192e-12	Tumor 2
UBE2R2	4.42856e-16	0.120877	0.148	0.068	8.18796e-12	Tumor 1
TIMM50	4.55899e-16	0.443828	0.077	0.024	8.42911e-12	Tumor 1
AZGP1	4.64307e-16	0.317238	0.121	0.051	8.58457e-12	Tumor 1
KANK3	4.64454e-16	0.0913059	0.064	0.142	8.58729e-12	Tumor 2
GALE	4.66756e-16	0.143416	0.12	0.05	8.62985e-12	Tumor 1
SEMA4C	4.67389e-16	0.424156	0.1	0.038	8.64155e-12	Tumor 1
MDC1	4.73958e-16	2.08684	0.185	0.043	8.76301e-12	Tumor 3
ZNF3	4.7974e-16	0.353356	0.081	0.027	8.8699e-12	Tumor 1
RMND1	4.84077e-16	0.0251457	0.197	0.099	8.95011e-12	Tumor 1
NDE1	5.01684e-16	1.59073	0.331	0.114	9.27563e-12	Tumor 3
CDKN2B	5.02237e-16	0.673253	0.075	0.024	9.28586e-12	Tumor 1
PEX10	5.02649e-16	0.402573	0.084	0.028	9.29348e-12	Tumor 1
LCOR	5.04879e-16	0.233827	0.09	0.184	9.33471e-12	Tumor 2
HDHD2	5.06094e-16	0.22829	0.115	0.22	9.35717e-12	Tumor 2
NUMA1	5.14354e-16	0.108895	0.209	0.362	9.50989e-12	Tumor 2
KIF13A	5.17142e-16	0.149857	0.089	0.182	9.56144e-12	Tumor 2
EIF4B	5.33845e-16	0.240634	0.092	0.033	9.87027e-12	Tumor 1
KLF4	5.3729e-16	0.159507	0.064	0.017	9.93395e-12	Tumor 1
ATXN2L	5.44998e-16	0.252229	0.108	0.042	1.00765e-11	Tumor 1
DGKQ	5.46257e-16	0.295838	0.098	0.037	1.00998e-11	Tumor 1
FMR1	5.48467e-16	0.209936	0.084	0.173	1.01406e-11	Tumor 2
MAPK1	5.49453e-16	0.137977	0.163	0.294	1.01588e-11	Tumor 2
ZNF496	5.55788e-16	0.286736	0.123	0.234	1.0276e-11	Tumor 2
RRP36	5.5838e-16	0.168144	0.12	0.05	1.03239e-11	Tumor 1
FEM1A	5.66183e-16	1.16595	0.051	0.011	1.04682e-11	Tumor 1
NAB1	5.69657e-16	0.340491	0.122	0.051	1.05324e-11	Tumor 1
CSNK2A2	5.7231e-16	0.505425	0.104	0.041	1.05814e-11	Tumor 1
KIAA0100	5.73085e-16	0.0349285	0.226	0.12	1.05958e-11	Tumor 1
FAM53C	5.78241e-16	0.181318	0.114	0.046	1.06911e-11	Tumor 1
SLC12A9	5.82806e-16	1.10517	0.051	0.011	1.07755e-11	Tumor 1
TMEM65	5.83551e-16	0.565353	0.09	0.032	1.07893e-11	Tumor 1
TFE3	5.89034e-16	0.0195552	0.082	0.169	1.08906e-11	Tumor 2
SIVA1	5.89261e-16	0.343939	0.098	0.037	1.08948e-11	Tumor 1
ZNF626	5.97348e-16	0.370621	0.081	0.027	1.10444e-11	Tumor 1
ANKRD18A	6.13015e-16	1.15867	0.397	0.147	1.1334e-11	Tumor 3
NMB	6.13999e-16	1.12334	0.051	0.011	1.13522e-11	Tumor 1
GCNT3	6.17767e-16	0.838809	0.069	0.02	1.14219e-11	Tumor 1
RAB11FIP2	6.18668e-16	0.0518764	0.085	0.174	1.14386e-11	Tumor 2
METTL22	6.19992e-16	0.080256	0.07	0.151	1.1463e-11	Tumor 2
ZNF337	6.20705e-16	0.116941	0.113	0.216	1.14762e-11	Tumor 2
MTMR1	6.21698e-16	0.197957	0.076	0.162	1.14946e-11	Tumor 2
C2orf68	6.28399e-16	0.217944	0.077	0.162	1.16185e-11	Tumor 2
NUCB2	6.30732e-16	0.478952	0.09	0.032	1.16616e-11	Tumor 1
PSPC1	6.3369e-16	0.185281	0.115	0.221	1.17163e-11	Tumor 2
PAGR1	6.35703e-16	1.79908	0.205	0.051	1.17535e-11	Tumor 3
RABGAP1L	6.52488e-16	0.112815	0.188	0.328	1.20639e-11	Tumor 2
RAD9A	6.55703e-16	0.0297189	0.072	0.155	1.21233e-11	Tumor 2
SF3A1	6.56641e-16	0.537582	0.072	0.022	1.21406e-11	Tumor 1
CELF2	6.66907e-16	1.07509	0.04	0.006	1.23304e-11	Tumor 1
ATP5MC1	6.68925e-16	0.879006	0.064	0.018	1.23678e-11	Tumor 1
GSK3A	6.71277e-16	0.39949	0.084	0.029	1.24112e-11	Tumor 1
RNF26	6.77276e-16	0.716884	0.054	0.013	1.25222e-11	Tumor 1
RRAGC	6.7938e-16	0.515483	0.1	0.038	1.25611e-11	Tumor 1
JOSD1	6.8333e-16	0.0239554	0.154	0.072	1.26341e-11	Tumor 1
COG5	6.88882e-16	0.248591	0.11	0.044	1.27367e-11	Tumor 1
SIKE1	6.9547e-16	0.322874	0.12	0.05	1.28585e-11	Tumor 1
STT3B	6.98977e-16	0.894854	0.065	0.018	1.29234e-11	Tumor 1
GATAD2A	7.0024e-16	0.0314132	0.07	0.151	1.29467e-11	Tumor 2
RAB40C	7.01459e-16	0.161374	0.139	0.062	1.29693e-11	Tumor 1
KCNS3	7.03585e-16	0.100927	0.052	0.124	1.30086e-11	Tumor 2
APOL3	7.04241e-16	0.297191	0.086	0.03	1.30207e-11	Tumor 1
PLXNA3	7.14222e-16	0.266207	0.203	0.355	1.32053e-11	Tumor 2
FPGS	7.1428e-16	0.121499	0.1	0.038	1.32063e-11	Tumor 1
PSMD8	7.19173e-16	1.00976	0.055	0.013	1.32968e-11	Tumor 1
FBXO22	7.20892e-16	0.0206669	0.071	0.154	1.33286e-11	Tumor 2
ZC3H7B	7.21888e-16	0.23237	0.11	0.044	1.3347e-11	Tumor 1
MTHFD1	7.22054e-16	0.0673397	0.143	0.064	1.33501e-11	Tumor 1
FIGNL2	7.26106e-16	0.509874	0.086	0.03	1.3425e-11	Tumor 1
CD70	7.29076e-16	1.38835	0.397	0.153	1.34799e-11	Tumor 3
STAT3	7.3018e-16	0.295676	0.099	0.197	1.35003e-11	Tumor 2
DENR	7.31287e-16	0.923458	0.075	0.024	1.35208e-11	Tumor 1
DDB1	7.33367e-16	0.138358	0.137	0.061	1.35592e-11	Tumor 1
LZTS3	7.3577e-16	0.318324	0.15	0.274	1.36037e-11	Tumor 2
YTHDC1	7.376e-16	0.123255	0.131	0.244	1.36375e-11	Tumor 2
MEGF8	7.42352e-16	0.294132	0.089	0.032	1.37253e-11	Tumor 1
LEMD2	7.4639e-16	0.0248585	0.077	0.161	1.38e-11	Tumor 2
BFAR	7.49052e-16	0.0990469	0.07	0.151	1.38492e-11	Tumor 2
CHD4	7.49815e-16	0.0638727	0.122	0.051	1.38633e-11	Tumor 1
ADAM15	7.77977e-16	0.0228621	0.075	0.158	1.4384e-11	Tumor 2
SPATS2L	8.09907e-16	0.196164	0.282	0.472	1.49744e-11	Tumor 2
PABPC4L	8.18148e-16	0.0889469	0.061	0.138	1.51267e-11	Tumor 2
LIN7C	8.1834e-16	0.0279135	0.152	0.071	1.51303e-11	Tumor 1
DIP2A	8.30721e-16	0.0328625	0.198	0.101	1.53592e-11	Tumor 1
SLC1A5	8.43857e-16	0.861142	0.061	0.016	1.56021e-11	Tumor 1
SLC27A2	8.4546e-16	1.01792	0.056	0.014	1.56317e-11	Tumor 1
APBB3	8.53351e-16	0.227737	0.122	0.23	1.57776e-11	Tumor 2
GGCX	8.57117e-16	0.281939	0.106	0.041	1.58472e-11	Tumor 1
ADAMTS9	8.61582e-16	0.0999717	0.052	0.124	1.59298e-11	Tumor 2
LRRC8A	8.62667e-16	0.77819	0.061	0.016	1.59499e-11	Tumor 1
ARHGAP1	8.67199e-16	0.104251	0.131	0.057	1.60336e-11	Tumor 1
CNPY3	8.67585e-16	0.0319191	0.095	0.035	1.60408e-11	Tumor 1
METTL17	8.6831e-16	0.0683286	0.103	0.2	1.60542e-11	Tumor 2
DGCR8	8.72725e-16	0.162038	0.146	0.067	1.61358e-11	Tumor 1
USP45	8.76642e-16	0.0567922	0.058	0.133	1.62082e-11	Tumor 2
YBX1	8.78209e-16	0.53018	0.083	0.028	1.62372e-11	Tumor 1
DMGDH	8.80165e-16	0.0332048	0.118	0.223	1.62734e-11	Tumor 2
LMAN2L	8.84128e-16	0.393904	0.096	0.036	1.63466e-11	Tumor 1
SASS6	8.89589e-16	2.23126	0.113	0.018	1.64476e-11	Tumor 3
PACSIN2	8.91562e-16	0.100167	0.086	0.175	1.64841e-11	Tumor 2
UBE2M	8.95307e-16	0.674762	0.059	0.015	1.65533e-11	Tumor 1
C1orf112	8.96063e-16	1.55759	0.146	0.028	1.65673e-11	Tumor 3
DGCR8	8.98343e-16	1.74884	0.278	0.087	1.66095e-11	Tumor 3
OTUB1	9.01336e-16	0.27989	0.121	0.23	1.66648e-11	Tumor 2
H6PD	9.16351e-16	0.312154	0.102	0.039	1.69424e-11	Tumor 1
HNRNPC	9.28612e-16	0.0215562	0.106	0.042	1.71691e-11	Tumor 1
KDM5C	9.34841e-16	0.312113	0.235	0.406	1.72843e-11	Tumor 2
FBXW8	9.41416e-16	0.0666529	0.057	0.13	1.74058e-11	Tumor 2
CCDC130	9.49846e-16	0.23921	0.14	0.257	1.75617e-11	Tumor 2
PLEKHA1	9.70758e-16	0.16484	0.206	0.357	1.79483e-11	Tumor 2
SNX12	9.74097e-16	0.372465	0.107	0.043	1.80101e-11	Tumor 1
FAM3C	9.74537e-16	0.950624	0.069	0.021	1.80182e-11	Tumor 1
TP53	9.75588e-16	0.0975255	0.045	0.112	1.80376e-11	Tumor 2
ATP6AP2	9.90027e-16	1.49947	0.038	0.006	1.83046e-11	Tumor 1
SMIM15	9.99189e-16	0.298546	0.099	0.038	1.8474e-11	Tumor 1
PEX26	1.00485e-15	0.624499	0.073	0.023	1.85787e-11	Tumor 1
BORCS7	1.00768e-15	0.440637	0.09	0.033	1.8631e-11	Tumor 1
USP24	1.01195e-15	0.234767	0.127	0.055	1.87099e-11	Tumor 1
NDE1	1.01401e-15	0.0596114	0.088	0.178	1.87479e-11	Tumor 2
HNRNPH2	1.02175e-15	0.571894	0.072	0.022	1.88911e-11	Tumor 1
MAN2B1	1.02691e-15	0.600485	0.078	0.026	1.89865e-11	Tumor 1
SLC35F2	1.03156e-15	0.599081	0.065	0.018	1.90726e-11	Tumor 1
GDAP2	1.03354e-15	0.0552836	0.118	0.049	1.91091e-11	Tumor 1
NOXA1	1.03901e-15	0.231545	0.086	0.03	1.92103e-11	Tumor 1
CRYZ	1.05369e-15	0.0392884	0.659	0.414	1.94816e-11	Tumor 1
YARS2	1.05571e-15	0.0861125	0.126	0.054	1.95189e-11	Tumor 1
TUT1	1.06953e-15	0.115398	0.1	0.038	1.97746e-11	Tumor 1
ARPC3	1.07989e-15	0.534189	0.079	0.026	1.9966e-11	Tumor 1
NEFL	1.08186e-15	0.537302	0.071	0.022	2.00024e-11	Tumor 1
HIRA	1.08912e-15	0.478409	0.063	0.017	2.01367e-11	Tumor 1
IKBKE	1.09425e-15	0.0720548	0.144	0.065	2.02316e-11	Tumor 1
SLC16A1	1.09516e-15	0.169549	0.11	0.044	2.02485e-11	Tumor 1
FN3K	1.11438e-15	0.183002	0.164	0.29	2.06038e-11	Tumor 2
PSIP1	1.12228e-15	1.66726	0.238	0.067	2.07499e-11	Tumor 3
DUS1L	1.12528e-15	0.128039	0.067	0.145	2.08052e-11	Tumor 2
HRAS	1.13074e-15	0.125926	0.129	0.24	2.09063e-11	Tumor 2
PER1	1.13981e-15	0.244926	0.228	0.393	2.10739e-11	Tumor 2
NFATC2IP	1.14717e-15	0.154736	0.127	0.055	2.121e-11	Tumor 1
MALSU1	1.18556e-15	0.0175193	0.15	0.07	2.19198e-11	Tumor 1
IFI44L	1.1902e-15	0.173496	0.157	0.28	2.20057e-11	Tumor 2
RAB35	1.23282e-15	0.224631	0.112	0.045	2.27936e-11	Tumor 1
ELOF1	1.23933e-15	0.291568	0.093	0.034	2.29139e-11	Tumor 1
FTO	1.24215e-15	0.103836	0.111	0.214	2.29661e-11	Tumor 2
DMAP1	1.2532e-15	0.235515	0.141	0.261	2.31704e-11	Tumor 2
IFT20	1.25385e-15	0.240081	0.131	0.058	2.31824e-11	Tumor 1
DYNLL1	1.26192e-15	1.29253	0.043	0.008	2.33316e-11	Tumor 1
FAM120C	1.26348e-15	0.245867	0.097	0.037	2.33605e-11	Tumor 1
RBM26	1.2647e-15	0.179598	0.098	0.193	2.33831e-11	Tumor 2
MOGS	1.27967e-15	0.345704	0.174	0.309	2.36599e-11	Tumor 2
UBR2	1.28248e-15	0.295689	0.158	0.285	2.37117e-11	Tumor 2
COL4A4	1.28292e-15	0.0182248	0.051	0.12	2.37199e-11	Tumor 2
VNN2	1.29141e-15	0.56077	0.071	0.022	2.38768e-11	Tumor 1
SEM1	1.29359e-15	0.293265	0.09	0.032	2.39171e-11	Tumor 1
UBXN11	1.2944e-15	0.222268	0.185	0.324	2.39322e-11	Tumor 2
RAP2B	1.29685e-15	0.594254	0.068	0.02	2.39774e-11	Tumor 1
TNS1	1.33584e-15	0.212157	0.237	0.405	2.46984e-11	Tumor 2
XKR6	1.34403e-15	0.186924	0.067	0.146	2.48497e-11	Tumor 2
TNIP1	1.35563e-15	0.0376753	0.352	0.567	2.50642e-11	Tumor 2
SGPL1	1.35668e-15	0.202426	0.113	0.046	2.50836e-11	Tumor 1
KLHDC2	1.36541e-15	0.218368	0.232	0.396	2.52451e-11	Tumor 2
MPI	1.37426e-15	0.0175968	0.082	0.168	2.54087e-11	Tumor 2
ZXDC	1.38109e-15	0.22098	0.096	0.19	2.5535e-11	Tumor 2
SLC2A1	1.38288e-15	0.239521	0.179	0.318	2.55681e-11	Tumor 2
NELFA	1.39679e-15	0.286547	0.112	0.216	2.58253e-11	Tumor 2
DDX51	1.39892e-15	0.399692	0.083	0.029	2.58646e-11	Tumor 1
HNRNPK	1.40243e-15	1.04509	0.067	0.02	2.59295e-11	Tumor 1
COMMD6	1.40296e-15	0.827218	0.049	0.01	2.59394e-11	Tumor 1
ZDHHC13	1.43059e-15	1.80357	0.192	0.046	2.64501e-11	Tumor 3
ALDH1B1	1.45552e-15	1.66625	0.04	0.006	2.69111e-11	Tumor 1
TYSND1	1.45638e-15	0.299198	0.068	0.02	2.6927e-11	Tumor 1
INTS4	1.45906e-15	0.240152	0.086	0.175	2.69765e-11	Tumor 2
NDRG3	1.46776e-15	0.559871	0.07	0.021	2.71373e-11	Tumor 1
PITPNA	1.47088e-15	0.16604	0.135	0.06	2.71951e-11	Tumor 1
CISD3	1.47339e-15	0.642503	0.084	0.03	2.72414e-11	Tumor 1
GPC6	1.4942e-15	0.954197	0.044	0.008	2.76262e-11	Tumor 1
BPNT1	1.49689e-15	0.5046	0.077	0.025	2.76759e-11	Tumor 1
FEM1B	1.50063e-15	0.0120242	0.039	0.101	2.77452e-11	Tumor 2
TM2D3	1.50532e-15	0.059033	0.126	0.054	2.78319e-11	Tumor 1
IQGAP1	1.52257e-15	0.244909	0.099	0.038	2.81507e-11	Tumor 1
CASTOR2	1.52318e-15	0.0380039	0.062	0.138	2.81621e-11	Tumor 2
NSUN2	1.52926e-15	0.164434	0.145	0.265	2.82745e-11	Tumor 2
TSFM	1.54476e-15	0.383849	0.108	0.043	2.85611e-11	Tumor 1
IFT80	1.56294e-15	0.119421	0.058	0.133	2.88972e-11	Tumor 2
SLC52A2	1.56887e-15	1.16562	0.055	0.014	2.90068e-11	Tumor 1
ZNF687	1.57348e-15	0.401851	0.071	0.022	2.90921e-11	Tumor 1
CAPG	1.61781e-15	0.336041	0.105	0.041	2.99117e-11	Tumor 1
TBC1D19	1.64922e-15	0.0875363	0.089	0.179	3.04924e-11	Tumor 2
MOSPD3	1.65926e-15	0.715988	0.08	0.027	3.06781e-11	Tumor 1
CDC42EP1	1.67104e-15	0.530611	0.067	0.02	3.08958e-11	Tumor 1
PLEKHG2	1.6777e-15	2.09638	0.139	0.026	3.10189e-11	Tumor 3
ZNF267	1.69671e-15	0.63856	0.102	0.04	3.13704e-11	Tumor 1
TOP1MT	1.70376e-15	0.152836	0.102	0.198	3.15009e-11	Tumor 2
PHF10	1.70422e-15	0.133264	0.091	0.181	3.15093e-11	Tumor 2
DCTN4	1.71827e-15	0.158307	0.098	0.193	3.1769e-11	Tumor 2
METAP2	1.72116e-15	1.2545	0.054	0.013	3.18226e-11	Tumor 1
VPS54	1.73388e-15	0.0169697	0.064	0.141	3.20577e-11	Tumor 2
SDHB	1.73541e-15	0.416561	0.102	0.04	3.20861e-11	Tumor 1
SMNDC1	1.76266e-15	0.108518	0.127	0.055	3.25898e-11	Tumor 1
TMEM101	1.76324e-15	1.0118	0.058	0.015	3.26005e-11	Tumor 1
UGCG	1.77102e-15	0.414518	0.108	0.044	3.27444e-11	Tumor 1
ZNF75A	1.7836e-15	0.189312	0.113	0.047	3.2977e-11	Tumor 1
USF2	1.78588e-15	0.292669	0.199	0.345	3.30192e-11	Tumor 2
DENND2D	1.79235e-15	0.0641177	0.132	0.058	3.31387e-11	Tumor 1
DMBX1	1.82105e-15	6.64403	0.02	0	3.36694e-11	Tumor 3
NAGLU	1.82654e-15	0.216347	0.092	0.034	3.37709e-11	Tumor 1
TTLL6	1.84456e-15	0.168192	0.109	0.044	3.4104e-11	Tumor 1
PRR11	1.85774e-15	5.70767	0.02	0	3.43478e-11	Tumor 3
CRAT	1.86297e-15	0.237046	0.09	0.033	3.44444e-11	Tumor 1
IGSF3	1.86935e-15	0.347717	0.084	0.03	3.45623e-11	Tumor 1
FBXL3	1.89019e-15	0.0613962	0.116	0.219	3.49478e-11	Tumor 2
ZSCAN29	1.8955e-15	0.0708787	0.113	0.046	3.5046e-11	Tumor 1
HNMT	1.89982e-15	0.0339459	0.051	0.12	3.51258e-11	Tumor 2
LRRC61	1.89987e-15	0.901289	0.054	0.013	3.51268e-11	Tumor 1
ADAM10	1.94562e-15	0.179551	0.086	0.031	3.59726e-11	Tumor 1
MALT1	1.96611e-15	0.0911872	0.137	0.061	3.63515e-11	Tumor 1
TGS1	1.96957e-15	0.330042	0.112	0.046	3.64153e-11	Tumor 1
GPBP1	1.97115e-15	0.246779	0.126	0.235	3.64446e-11	Tumor 2
CLASP1	1.97131e-15	0.128719	0.1	0.196	3.64475e-11	Tumor 2
RUSC2	1.98162e-15	0.0577886	0.098	0.191	3.66381e-11	Tumor 2
CENPN	1.98675e-15	2.67548	0.079	0.009	3.6733e-11	Tumor 3
VMAC	2.00313e-15	0.0770485	0.085	0.03	3.70359e-11	Tumor 1
ADCY6	2.01514e-15	0.143766	0.106	0.042	3.72578e-11	Tumor 1
SCAMP1	2.02684e-15	0.570511	0.061	0.017	3.74742e-11	Tumor 1
PHTF2	2.04975e-15	1.76387	0.192	0.047	3.78979e-11	Tumor 3
SESN1	2.05164e-15	0.0825443	0.067	0.145	3.79327e-11	Tumor 2
TMEM68	2.05514e-15	0.147425	0.071	0.151	3.79975e-11	Tumor 2
WWC3	2.05859e-15	0.0785633	0.104	0.201	3.80612e-11	Tumor 2
ZNF22	2.06623e-15	0.215794	0.123	0.052	3.82026e-11	Tumor 1
RREB1	2.08231e-15	0.250959	0.112	0.214	3.84998e-11	Tumor 2
NAXD	2.08274e-15	0.531609	0.093	0.035	3.85077e-11	Tumor 1
PRKD2	2.08308e-15	0.0174882	0.05	0.118	3.8514e-11	Tumor 2
PTPN6	2.0873e-15	0.832705	0.07	0.021	3.85922e-11	Tumor 1
PPARA	2.13305e-15	0.196751	0.232	0.398	3.9438e-11	Tumor 2
STX17	2.13635e-15	0.210149	0.119	0.051	3.94989e-11	Tumor 1
LNPEP	2.13808e-15	0.130412	0.04	0.102	3.95309e-11	Tumor 2
MYC	2.14653e-15	0.343355	0.252	0.421	3.96872e-11	Tumor 2
RABL2A	2.14754e-15	0.108389	0.085	0.173	3.97059e-11	Tumor 2
TNFSF13	2.15249e-15	0.0298992	0.044	0.109	3.97974e-11	Tumor 2
MSMO1	2.1605e-15	1.57255	0.048	0.01	3.99455e-11	Tumor 1
SYT13	2.16715e-15	0.474901	0.122	0.053	4.00685e-11	Tumor 1
PLEKHF2	2.18475e-15	0.16031	0.117	0.049	4.03938e-11	Tumor 1
MSL1	2.20576e-15	0.161793	0.096	0.19	4.07822e-11	Tumor 2
MINDY2	2.2203e-15	0.261983	0.16	0.287	4.10511e-11	Tumor 2
LAT	2.23182e-15	0.357132	0.085	0.03	4.12641e-11	Tumor 1
KPNA5	2.25478e-15	0.353387	0.089	0.032	4.16887e-11	Tumor 1
EFCAB14	2.25922e-15	0.320703	0.11	0.045	4.17707e-11	Tumor 1
AHNAK2	2.2825e-15	0.0720362	0.204	0.107	4.22012e-11	Tumor 1
SCNM1	2.29057e-15	0.0648622	0.071	0.152	4.23504e-11	Tumor 2
MPLKIP	2.30714e-15	0.0716137	0.107	0.043	4.26567e-11	Tumor 1
AKR1C3	2.32395e-15	1.16223	0.048	0.01	4.29674e-11	Tumor 1
PEX19	2.34538e-15	0.0253161	0.133	0.059	4.33637e-11	Tumor 1
SEPTIN5	2.35695e-15	0.263456	0.178	0.314	4.35777e-11	Tumor 2
STAT2	2.36949e-15	0.10631	0.165	0.292	4.38094e-11	Tumor 2
PKLR	2.39362e-15	0.376288	0.1	0.039	4.42557e-11	Tumor 1
EXOSC3	2.40043e-15	0.0733212	0.063	0.139	4.43816e-11	Tumor 2
NDUFAF7	2.40214e-15	0.269393	0.094	0.035	4.44132e-11	Tumor 1
P2RX4	2.41024e-15	0.284416	0.105	0.042	4.4563e-11	Tumor 1
ERMARD	2.4163e-15	0.220248	0.158	0.076	4.46749e-11	Tumor 1
TNFSF13	2.43644e-15	0.0442481	0.112	0.046	4.50474e-11	Tumor 1
DEPDC5	2.52123e-15	0.112098	0.167	0.082	4.66149e-11	Tumor 1
EXT1	2.5292e-15	0.0737801	0.156	0.074	4.67624e-11	Tumor 1
SNRNP35	2.5342e-15	0.240913	0.069	0.148	4.68548e-11	Tumor 2
WDR46	2.55336e-15	0.509386	0.098	0.038	4.7209e-11	Tumor 1
IFIH1	2.55907e-15	0.188492	0.085	0.172	4.73146e-11	Tumor 2
CCT3	2.56678e-15	0.303762	0.085	0.03	4.74572e-11	Tumor 1
CFAP36	2.57474e-15	0.0719669	0.123	0.053	4.76044e-11	Tumor 1
HNRNPC	2.58189e-15	0.0163881	0.04	0.103	4.77366e-11	Tumor 2
GIGYF2	2.58436e-15	0.176125	0.102	0.199	4.77823e-11	Tumor 2
CAPNS1	2.63084e-15	0.509173	0.083	0.029	4.86416e-11	Tumor 1
NFIA	2.64955e-15	0.150918	0.087	0.176	4.89876e-11	Tumor 2
GPD1	2.66598e-15	0.978987	0.082	0.029	4.92913e-11	Tumor 1
ZC3H4	2.67247e-15	0.144399	0.074	0.156	4.94113e-11	Tumor 2
ELK4	2.69107e-15	0.223626	0.101	0.197	4.97553e-11	Tumor 2
ERI3	2.70065e-15	0.275184	0.088	0.032	4.99324e-11	Tumor 1
SNX6	2.71738e-15	0.223037	0.108	0.044	5.02417e-11	Tumor 1
GRSF1	2.73975e-15	0.183125	0.079	0.026	5.06552e-11	Tumor 1
MAVS	2.79548e-15	0.133991	0.123	0.227	5.16856e-11	Tumor 2
SELENOI	2.80598e-15	0.935474	0.049	0.011	5.18797e-11	Tumor 1
MVP	2.80982e-15	0.184722	0.144	0.26	5.19508e-11	Tumor 2
AKAP11	2.81202e-15	0.0347071	0.077	0.16	5.19915e-11	Tumor 2
AKAP13	2.82527e-15	0.114673	0.114	0.215	5.22364e-11	Tumor 2
TIMM23	2.85192e-15	0.379536	0.071	0.022	5.27291e-11	Tumor 1
BAK1	2.88079e-15	0.528473	0.067	0.02	5.3263e-11	Tumor 1
ABCF1	2.90896e-15	0.0236754	0.042	0.106	5.37838e-11	Tumor 2
KCP	2.95761e-15	0.262974	0.143	0.066	5.46832e-11	Tumor 1
EPC1	2.96527e-15	0.0682639	0.077	0.16	5.48248e-11	Tumor 2
POLD3	2.96876e-15	1.75539	0.225	0.062	5.48895e-11	Tumor 3
SNTB1	2.97511e-15	0.192046	0.077	0.161	5.50069e-11	Tumor 2
ARL4C	2.97984e-15	2.2622	0.113	0.018	5.50943e-11	Tumor 3
RAVER1	2.98119e-15	0.0664579	0.113	0.047	5.51193e-11	Tumor 1
MPG	2.98666e-15	0.383112	0.09	0.033	5.52203e-11	Tumor 1
CARD19	3.03666e-15	0.556893	0.081	0.028	5.61447e-11	Tumor 1
ACTN4	3.05368e-15	0.048205	0.394	0.637	5.64596e-11	Tumor 2
GART	3.05543e-15	0.139473	0.098	0.038	5.64918e-11	Tumor 1
STAM2	3.06773e-15	0.503199	0.097	0.037	5.67193e-11	Tumor 1
ZNF24	3.14973e-15	0.164213	0.059	0.133	5.82354e-11	Tumor 2
MPC1	3.1663e-15	0.216052	0.141	0.065	5.85417e-11	Tumor 1
HEXD	3.2204e-15	0.151268	0.1	0.039	5.95419e-11	Tumor 1
FBXW11	3.32078e-15	0.445184	0.064	0.018	6.13979e-11	Tumor 1
MAN2B2	3.32285e-15	0.303664	0.087	0.031	6.14362e-11	Tumor 1
FEN1	3.34114e-15	2.54221	0.073	0.008	6.17744e-11	Tumor 3
THEM6	3.34142e-15	0.885113	0.061	0.017	6.17795e-11	Tumor 1
BARX2	3.36793e-15	0.188829	0.116	0.049	6.22697e-11	Tumor 1
CITED2	3.3792e-15	0.327849	0.098	0.19	6.24781e-11	Tumor 2
PALLD	3.40145e-15	1.11327	0.051	0.012	6.28894e-11	Tumor 1
MTX2	3.41473e-15	0.339358	0.077	0.025	6.3135e-11	Tumor 1
RGN	3.42281e-15	0.126567	0.123	0.229	6.32844e-11	Tumor 2
SMARCC2	3.45514e-15	0.351762	0.156	0.279	6.38821e-11	Tumor 2
DENND5A	3.45693e-15	0.207039	0.058	0.13	6.39151e-11	Tumor 2
CBX8	3.46096e-15	0.958726	0.052	0.012	6.39897e-11	Tumor 1
FAM20B	3.48104e-15	0.454447	0.088	0.032	6.43609e-11	Tumor 1
DHX30	3.49315e-15	0.0544369	0.046	0.112	6.45849e-11	Tumor 2
FBRSL1	3.49579e-15	0.11767	0.156	0.075	6.46336e-11	Tumor 1
METTL21A	3.49936e-15	0.993587	0.06	0.016	6.46996e-11	Tumor 1
DENND4B	3.5049e-15	0.107922	0.086	0.173	6.48021e-11	Tumor 2
VPS13C	3.53552e-15	0.240309	0.133	0.245	6.53682e-11	Tumor 2
RAB36	3.53578e-15	0.849635	0.059	0.016	6.5373e-11	Tumor 1
CFAP410	3.5424e-15	0.0617522	0.045	0.109	6.54954e-11	Tumor 2
IFIT2	3.55404e-15	1.4527	0.06	0.016	6.57107e-11	Tumor 1
LCAT	3.55679e-15	0.192807	0.062	0.137	6.57615e-11	Tumor 2
PPP2R1B	3.57142e-15	0.0391901	0.12	0.051	6.6032e-11	Tumor 1
KBTBD2	3.57219e-15	0.217632	0.098	0.038	6.60462e-11	Tumor 1
BLCAP	3.57552e-15	1.04917	0.059	0.016	6.61079e-11	Tumor 1
POLR2J2	3.60046e-15	0.191923	0.272	0.456	6.65689e-11	Tumor 2
PAF1	3.63142e-15	0.0251185	0.047	0.113	6.71413e-11	Tumor 2
FMC1	3.63184e-15	0.0295427	0.066	0.143	6.71491e-11	Tumor 2
ATP6V0D1	3.63871e-15	0.653745	0.071	0.022	6.72762e-11	Tumor 1
FNTA	3.65601e-15	0.108858	0.064	0.14	6.75959e-11	Tumor 2
LACTB2	3.78245e-15	0.15745	0.176	0.309	6.99337e-11	Tumor 2
MOAP1	3.78834e-15	0.0199389	0.078	0.026	7.00427e-11	Tumor 1
EIF3L	3.79627e-15	0.901905	0.057	0.015	7.01892e-11	Tumor 1
TSPAN33	3.83282e-15	0.785794	0.058	0.015	7.0865e-11	Tumor 1
NUTF2	3.84726e-15	0.128868	0.095	0.036	7.11319e-11	Tumor 1
PHF11	3.86701e-15	0.0183692	0.14	0.064	7.14971e-11	Tumor 1
UBXN2B	3.89124e-15	0.304872	0.092	0.034	7.19451e-11	Tumor 1
RMDN1	3.92211e-15	0.649674	0.061	0.017	7.25158e-11	Tumor 1
DEFB1	3.93749e-15	0.669918	0.063	0.018	7.28002e-11	Tumor 1
ATM	3.93947e-15	0.248473	0.162	0.289	7.28368e-11	Tumor 2
PARK7	3.94692e-15	1.67941	0.044	0.009	7.29746e-11	Tumor 1
ARRDC1	3.96367e-15	0.0568929	0.119	0.051	7.32842e-11	Tumor 1
MDH2	3.98012e-15	0.959065	0.057	0.015	7.35884e-11	Tumor 1
PTGFRN	4.01517e-15	0.796273	0.052	0.012	7.42365e-11	Tumor 1
VCP	4.03243e-15	0.215296	0.102	0.041	7.45557e-11	Tumor 1
HAAO	4.14045e-15	0.0186489	0.156	0.075	7.65527e-11	Tumor 1
TMEM175	4.15455e-15	0.347112	0.086	0.031	7.68135e-11	Tumor 1
COPS6	4.16121e-15	0.325791	0.083	0.029	7.69366e-11	Tumor 1
GPATCH8	4.16787e-15	0.0664573	0.118	0.05	7.70597e-11	Tumor 1
GTPBP10	4.18617e-15	0.0991254	0.144	0.067	7.73981e-11	Tumor 1
PPP1R12C	4.25771e-15	0.13852	0.3	0.492	7.87208e-11	Tumor 2
PCK2	4.26001e-15	0.673597	0.08	0.028	7.87634e-11	Tumor 1
C17orf75	4.26166e-15	0.346228	0.114	0.048	7.87937e-11	Tumor 1
CTTNBP2NL	4.26536e-15	0.163056	0.085	0.172	7.88622e-11	Tumor 2
WNK1	4.28481e-15	0.231027	0.206	0.354	7.92219e-11	Tumor 2
SARS2	4.30865e-15	0.654039	0.072	0.023	7.96626e-11	Tumor 1
DPP3	4.33945e-15	0.707324	0.052	0.012	8.0232e-11	Tumor 1
SLC2A13	4.34225e-15	0.950287	0.056	0.014	8.02839e-11	Tumor 1
UBE2A	4.34316e-15	0.399085	0.079	0.027	8.03006e-11	Tumor 1
LSM1	4.35419e-15	0.37889	0.053	0.013	8.05047e-11	Tumor 1
VPS54	4.37582e-15	0.0184426	0.144	0.067	8.09046e-11	Tumor 1
MECP2	4.41856e-15	0.0902301	0.11	0.045	8.16947e-11	Tumor 1
ETNK1	4.48612e-15	0.351022	0.146	0.266	8.29439e-11	Tumor 2
RNF135	4.51459e-15	0.662954	0.075	0.025	8.34703e-11	Tumor 1
ACOX1	4.5153e-15	0.0770479	0.128	0.057	8.34834e-11	Tumor 1
SMARCAD1	4.52608e-15	0.101641	0.117	0.05	8.36826e-11	Tumor 1
STAU2	4.53962e-15	0.156723	0.178	0.309	8.39331e-11	Tumor 2
AKAP1	4.54881e-15	0.309346	0.165	0.29	8.4103e-11	Tumor 2
ABLIM3	4.55711e-15	0.249881	0.168	0.296	8.42563e-11	Tumor 2
ANKFY1	4.55916e-15	0.202153	0.066	0.143	8.42944e-11	Tumor 2
SELENOO	4.56845e-15	0.193813	0.081	0.166	8.44661e-11	Tumor 2
SCX	4.61831e-15	0.212502	0.105	0.2	8.53879e-11	Tumor 2
RAP1GAP2	4.64428e-15	0.278169	0.143	0.262	8.5868e-11	Tumor 2
TLCD3A	4.6569e-15	0.60807	0.067	0.02	8.61013e-11	Tumor 1
PHYH	4.70315e-15	1.04597	0.072	0.023	8.69565e-11	Tumor 1
SNRNP27	4.76986e-15	0.121574	0.063	0.138	8.819e-11	Tumor 2
ISG15	4.78733e-15	2.11545	0.04	0.007	8.8513e-11	Tumor 1
GATC	4.80735e-15	0.240477	0.084	0.03	8.88832e-11	Tumor 1
TSG101	4.83246e-15	1.63109	0.048	0.01	8.93474e-11	Tumor 1
LARP4B	4.85579e-15	0.0510222	0.139	0.064	8.97786e-11	Tumor 1
PIP5K1C	4.86529e-15	0.586394	0.075	0.025	8.99544e-11	Tumor 1
ZSWIM8	4.88918e-15	0.301443	0.231	0.394	9.0396e-11	Tumor 2
PPARD	4.91699e-15	0.0534231	0.117	0.05	9.09102e-11	Tumor 1
JUNB	4.91763e-15	0.474044	0.104	0.042	9.0922e-11	Tumor 1
PRAME	5.05976e-15	0.185851	0.098	0.038	9.35499e-11	Tumor 1
BLOC1S4	5.13658e-15	0.942052	0.046	0.01	9.49703e-11	Tumor 1
DCAF12	5.16357e-15	0.684659	0.065	0.019	9.54693e-11	Tumor 1
NRBP1	5.22329e-15	0.0223433	0.078	0.16	9.65734e-11	Tumor 2
BTN2A2	5.24358e-15	0.11925	0.081	0.164	9.69485e-11	Tumor 2
PHF14	5.2605e-15	0.238487	0.179	0.315	9.72613e-11	Tumor 2
DDX49	5.31092e-15	0.395772	0.082	0.029	9.81937e-11	Tumor 1
DENND5B	5.38038e-15	0.310209	0.114	0.048	9.94779e-11	Tumor 1
DLG1	5.40406e-15	0.0606931	0.216	0.116	9.99157e-11	Tumor 1
CXCL9	5.41203e-15	2.83136	0.031	0.003	1.00063e-10	Tumor 1
AZIN1	5.44723e-15	0.718478	0.067	0.02	1.00714e-10	Tumor 1
KMT5A	5.53284e-15	0.549739	0.067	0.02	1.02297e-10	Tumor 1
SERINC3	5.57888e-15	0.123609	0.09	0.18	1.03148e-10	Tumor 2
ANKRD36B	5.59084e-15	0.210113	0.241	0.409	1.03369e-10	Tumor 2
CBX4	5.59831e-15	0.121517	0.044	0.107	1.03507e-10	Tumor 2
GNL2	5.61522e-15	0.105054	0.154	0.074	1.0382e-10	Tumor 1
KIAA2013	5.65931e-15	0.694149	0.072	0.023	1.04635e-10	Tumor 1
PECR	5.70501e-15	0.102621	0.137	0.247	1.0548e-10	Tumor 2
SYNRG	5.71437e-15	0.198765	0.115	0.216	1.05653e-10	Tumor 2
SDE2	5.78639e-15	0.368833	0.074	0.024	1.06985e-10	Tumor 1
MTIF2	5.7978e-15	0.32284	0.126	0.235	1.07196e-10	Tumor 2
POLL	5.84532e-15	0.187073	0.088	0.176	1.08074e-10	Tumor 2
ZNF680	5.93562e-15	0.318133	0.114	0.048	1.09744e-10	Tumor 1
KLF11	5.99882e-15	0.344423	0.096	0.037	1.10912e-10	Tumor 1
QRFPR	6.07541e-15	0.081917	0.111	0.046	1.12328e-10	Tumor 1
PDCL3	6.27098e-15	0.467106	0.084	0.03	1.15944e-10	Tumor 1
CSNK1A1	6.33629e-15	0.197778	0.126	0.232	1.17152e-10	Tumor 2
TERF2	6.37118e-15	0.144624	0.128	0.057	1.17797e-10	Tumor 1
CKAP4	6.38839e-15	0.432324	0.078	0.027	1.18115e-10	Tumor 1
LAMB2	6.40274e-15	0.1914	0.099	0.192	1.1838e-10	Tumor 2
ACO1	6.46587e-15	0.0531355	0.049	0.115	1.19547e-10	Tumor 2
BAZ1B	6.58173e-15	0.31641	0.112	0.212	1.2169e-10	Tumor 2
FAM110C	6.65539e-15	0.355253	0.196	0.339	1.23052e-10	Tumor 2
PIP4K2B	6.72528e-15	0.170626	0.113	0.213	1.24344e-10	Tumor 2
SMIM32	6.72765e-15	1.26889	0.067	0.021	1.24388e-10	Tumor 1
RALBP1	6.77554e-15	0.0867445	0.106	0.043	1.25273e-10	Tumor 1
FAM89B	6.85167e-15	0.829495	0.061	0.017	1.26681e-10	Tumor 1
POLR2B	6.87501e-15	0.26236	0.129	0.058	1.27112e-10	Tumor 1
PLCE1	6.87553e-15	2.39531	0.106	0.017	1.27122e-10	Tumor 3
ZFYVE19	6.89743e-15	0.0844719	0.068	0.144	1.27527e-10	Tumor 2
DCUN1D3	6.90237e-15	0.302925	0.221	0.378	1.27618e-10	Tumor 2
ACSS1	6.97098e-15	0.331164	0.185	0.323	1.28886e-10	Tumor 2
GTF3C1	6.99584e-15	0.0841627	0.057	0.128	1.29346e-10	Tumor 2
TNFAIP2	7.01966e-15	0.403394	0.092	0.035	1.29787e-10	Tumor 1
TP53INP1	7.14691e-15	0.277494	0.15	0.268	1.32139e-10	Tumor 2
USO1	7.25332e-15	0.0118809	0.073	0.152	1.34107e-10	Tumor 2
PARP9	7.29245e-15	0.0239972	0.082	0.166	1.3483e-10	Tumor 2
ANGPTL4	7.30821e-15	0.125332	0.416	0.654	1.35121e-10	Tumor 2
PRDX6	7.35621e-15	0.514226	0.078	0.027	1.36009e-10	Tumor 1
SETD7	7.37456e-15	0.132326	0.075	0.156	1.36348e-10	Tumor 2
CRTC2	7.39495e-15	0.0823792	0.071	0.149	1.36725e-10	Tumor 2
RAB22A	7.4104e-15	0.617642	0.086	0.032	1.37011e-10	Tumor 1
DBF4	7.41642e-15	2.55184	0.093	0.013	1.37122e-10	Tumor 3
MBNL2	7.43062e-15	0.206169	0.15	0.268	1.37385e-10	Tumor 2
LGALS3	7.43855e-15	1.3618	0.051	0.012	1.37531e-10	Tumor 1
ACADL	7.45338e-15	0.0890078	0.348	0.562	1.37806e-10	Tumor 2
ASCC2	7.47981e-15	0.260387	0.109	0.045	1.38294e-10	Tumor 1
FUCA2	7.49076e-15	0.349195	0.086	0.031	1.38497e-10	Tumor 1
HMOX2	7.65759e-15	0.516544	0.077	0.026	1.41581e-10	Tumor 1
SNAP23	7.66469e-15	0.38193	0.083	0.03	1.41712e-10	Tumor 1
FBXO9	7.92661e-15	0.261842	0.13	0.24	1.46555e-10	Tumor 2
PWP1	7.95901e-15	0.173711	0.085	0.172	1.47154e-10	Tumor 2
CDK6	7.99437e-15	0.318525	0.069	0.147	1.47808e-10	Tumor 2
IFT43	8.0009e-15	0.0720279	0.147	0.069	1.47929e-10	Tumor 1
G6PC3	8.04189e-15	0.939011	0.053	0.013	1.48686e-10	Tumor 1
WARS	8.05233e-15	1.05408	0.055	0.014	1.4888e-10	Tumor 1
EHBP1	8.08467e-15	0.235449	0.11	0.211	1.49478e-10	Tumor 2
NAA10	8.08793e-15	0.0887131	0.087	0.173	1.49538e-10	Tumor 2
CMC2	8.10105e-15	0.764284	0.051	0.012	1.4978e-10	Tumor 1
ZFAND3	8.25369e-15	0.182385	0.105	0.2	1.52603e-10	Tumor 2
SUPT6H	8.32179e-15	0.342565	0.128	0.236	1.53862e-10	Tumor 2
RAD9A	8.34111e-15	0.0102359	0.156	0.076	1.54219e-10	Tumor 1
NIPSNAP2	8.39723e-15	0.0628751	0.06	0.132	1.55256e-10	Tumor 2
TMEM131L	8.41921e-15	0.300772	0.098	0.039	1.55663e-10	Tumor 1
ZNF384	8.4678e-15	0.289747	0.133	0.245	1.56561e-10	Tumor 2
NAV2	8.48318e-15	1.4973	0.272	0.086	1.56845e-10	Tumor 3
GALNT10	8.51723e-15	0.182148	0.125	0.055	1.57475e-10	Tumor 1
SGSH	8.55295e-15	0.227346	0.085	0.172	1.58135e-10	Tumor 2
VPS36	8.65528e-15	0.166094	0.143	0.067	1.60027e-10	Tumor 1
DDX54	8.75472e-15	0.36048	0.094	0.036	1.61866e-10	Tumor 1
BANF1	8.76869e-15	0.337198	0.06	0.017	1.62124e-10	Tumor 1
POLR2H	8.83093e-15	0.13055	0.179	0.309	1.63275e-10	Tumor 2
RNF149	8.83121e-15	0.204565	0.185	0.322	1.6328e-10	Tumor 2
STK36	8.83617e-15	0.0206258	0.085	0.169	1.63372e-10	Tumor 2
HIST1H1E	8.98466e-15	1.35183	0.272	0.085	1.66117e-10	Tumor 3
NPAS2	9.05646e-15	0.173414	0.091	0.181	1.67445e-10	Tumor 2
SH3GLB2	9.07886e-15	0.056834	0.099	0.191	1.67859e-10	Tumor 2
CUEDC1	9.08188e-15	0.151363	0.13	0.059	1.67915e-10	Tumor 1
CCHCR1	9.09089e-15	0.306784	0.106	0.203	1.68081e-10	Tumor 2
TAF1C	9.11579e-15	0.298256	0.076	0.158	1.68542e-10	Tumor 2
ZNF609	9.1437e-15	0.153044	0.088	0.176	1.69058e-10	Tumor 2
HOXA10	9.17569e-15	0.725467	0.06	0.017	1.69649e-10	Tumor 1
FAM189B	9.22526e-15	0.305398	0.073	0.024	1.70566e-10	Tumor 1
MTREX	9.32282e-15	0.155507	0.077	0.159	1.7237e-10	Tumor 2
RUFY2	9.34797e-15	0.226036	0.187	0.324	1.72835e-10	Tumor 2
BCAM	9.4052e-15	0.260183	0.086	0.031	1.73893e-10	Tumor 1
IDH1	9.42917e-15	0.647275	0.058	0.016	1.74336e-10	Tumor 1
TBC1D14	9.45215e-15	0.222561	0.099	0.191	1.74761e-10	Tumor 2
FAM151A	9.5441e-15	1.90131	0.039	0.007	1.76461e-10	Tumor 1
PELP1	9.69463e-15	0.103789	0.117	0.051	1.79244e-10	Tumor 1
GALNT18	9.75669e-15	0.0397115	0.116	0.216	1.80391e-10	Tumor 2
THUMPD1	9.7678e-15	0.119303	0.085	0.17	1.80597e-10	Tumor 2
FAAP20	9.82969e-15	0.187989	0.112	0.047	1.81741e-10	Tumor 1
NUDT21	9.87941e-15	0.0375206	0.129	0.058	1.8266e-10	Tumor 1
GUCD1	9.9386e-15	0.14948	0.153	0.074	1.83755e-10	Tumor 1
SHLD2	9.9575e-15	0.363308	0.116	0.05	1.84104e-10	Tumor 1
OBSL1	1.00068e-14	0.399955	0.113	0.216	1.85016e-10	Tumor 2
AURKAIP1	1.00631e-14	0.353515	0.085	0.031	1.86057e-10	Tumor 1
ACSM2B	1.01877e-14	0.0371792	0.258	0.421	1.88361e-10	Tumor 2
ZNF672	1.02672e-14	0.405542	0.112	0.047	1.8983e-10	Tumor 1
FN3KRP	1.05029e-14	1.71146	0.219	0.06	1.94189e-10	Tumor 3
MEGF9	1.05772e-14	1.42731	0.045	0.009	1.95561e-10	Tumor 1
TSC22D2	1.05874e-14	0.0538157	0.121	0.053	1.9575e-10	Tumor 1
ATP5MG	1.06323e-14	0.716773	0.067	0.02	1.9658e-10	Tumor 1
POU5F1B	1.06901e-14	0.24998	0.093	0.036	1.97648e-10	Tumor 1
SMG6	1.07152e-14	0.0590984	0.116	0.049	1.98114e-10	Tumor 1
OAS3	1.0756e-14	1.14985	0.232	0.065	1.98868e-10	Tumor 3
ANKRD36B	1.0814e-14	0.955038	0.589	0.294	1.99941e-10	Tumor 3
ALYREF	1.08306e-14	1.1908	0.039	0.007	2.00247e-10	Tumor 1
ISG20	1.08863e-14	0.611068	0.082	0.029	2.01277e-10	Tumor 1
PARP9	1.08976e-14	0.042333	0.169	0.084	2.01487e-10	Tumor 1
STAMBPL1	1.09261e-14	0.226516	0.075	0.156	2.02014e-10	Tumor 2
BRPF3	1.09938e-14	0.162431	0.076	0.157	2.03264e-10	Tumor 2
TMEM134	1.11525e-14	0.122823	0.087	0.172	2.06199e-10	Tumor 2
DYM	1.12609e-14	0.0286174	0.065	0.139	2.08203e-10	Tumor 2
ABCD4	1.13143e-14	0.327567	0.087	0.032	2.0919e-10	Tumor 1
CELSR2	1.13474e-14	0.307271	0.069	0.022	2.09802e-10	Tumor 1
B4GALT3	1.14046e-14	0.115461	0.125	0.055	2.10859e-10	Tumor 1
ZNF33A	1.14124e-14	0.207823	0.169	0.295	2.11004e-10	Tumor 2
PPP6R3	1.14346e-14	0.0918675	0.088	0.174	2.11414e-10	Tumor 2
SLC26A11	1.15212e-14	0.143887	0.08	0.162	2.13015e-10	Tumor 2
CCDC74A	1.16406e-14	0.987892	0.49	0.215	2.15224e-10	Tumor 3
RASA1	1.17068e-14	0.0474231	0.092	0.181	2.16448e-10	Tumor 2
MOB2	1.17442e-14	0.0642173	0.058	0.129	2.17139e-10	Tumor 2
SPRYD4	1.18074e-14	0.240734	0.061	0.134	2.18307e-10	Tumor 2
SYMPK	1.19991e-14	0.263914	0.149	0.267	2.21852e-10	Tumor 2
ABTB2	1.20071e-14	0.047419	0.077	0.158	2.22e-10	Tumor 2
ABCA3	1.20337e-14	0.0715354	0.15	0.072	2.22491e-10	Tumor 1
PIM1	1.21161e-14	0.259261	0.125	0.056	2.24014e-10	Tumor 1
PGAP2	1.21188e-14	0.277751	0.086	0.172	2.24064e-10	Tumor 2
NCOA6	1.22276e-14	0.0741514	0.067	0.142	2.26076e-10	Tumor 2
RPAP1	1.22521e-14	0.177277	0.108	0.045	2.2653e-10	Tumor 1
TRAF7	1.26881e-14	0.247373	0.105	0.043	2.34591e-10	Tumor 1
CHD4	1.26939e-14	0.031026	0.051	0.117	2.34698e-10	Tumor 2
COG1	1.27181e-14	0.0452675	0.116	0.049	2.35145e-10	Tumor 1
PRPF38A	1.27644e-14	0.230516	0.088	0.033	2.36001e-10	Tumor 1
PTGES2	1.28069e-14	0.17323	0.067	0.143	2.36786e-10	Tumor 2
MKLN1	1.28126e-14	0.0605091	0.127	0.057	2.36892e-10	Tumor 1
OSBPL2	1.29125e-14	0.034639	0.079	0.16	2.3874e-10	Tumor 2
DDIT3	1.29336e-14	0.0751988	0.142	0.067	2.39128e-10	Tumor 1
AP1S1	1.29488e-14	0.412679	0.094	0.036	2.3941e-10	Tumor 1
NOB1	1.29857e-14	0.375835	0.069	0.021	2.40092e-10	Tumor 1
FOSL2	1.31808e-14	0.300176	0.193	0.333	2.437e-10	Tumor 2
UBE2E3	1.33502e-14	0.051631	0.121	0.053	2.46832e-10	Tumor 1
SLC6A3	1.34503e-14	3.09714	0.091	0.032	2.48683e-10	Tumor 2
IP6K1	1.35234e-14	0.396033	0.081	0.029	2.50033e-10	Tumor 1
ATP5IF1	1.36263e-14	0.0428023	0.162	0.08	2.51936e-10	Tumor 1
EIF3M	1.37039e-14	1.30012	0.04	0.007	2.53371e-10	Tumor 1
DAP3	1.37811e-14	0.0203604	0.163	0.08	2.54798e-10	Tumor 1
BECN1	1.38974e-14	0.170993	0.067	0.02	2.56949e-10	Tumor 1
PGK1	1.38975e-14	2.20176	0.03	0.003	2.5695e-10	Tumor 1
UBL5	1.39714e-14	1.85282	0.036	0.006	2.58316e-10	Tumor 1
RGL2	1.39978e-14	0.156715	0.056	0.127	2.58805e-10	Tumor 2
UBE3B	1.40153e-14	0.0974884	0.131	0.059	2.59129e-10	Tumor 1
SLU7	1.44035e-14	0.184084	0.047	0.111	2.66306e-10	Tumor 2
SLC38A2	1.44708e-14	0.150485	0.13	0.059	2.6755e-10	Tumor 1
TM2D3	1.4574e-14	0.0142486	0.053	0.121	2.69458e-10	Tumor 2
RAB3D	1.46868e-14	0.143196	0.099	0.039	2.71543e-10	Tumor 1
CENPT	1.49187e-14	1.12484	0.43	0.179	2.75832e-10	Tumor 3
TMEM120A	1.49716e-14	0.220956	0.103	0.197	2.7681e-10	Tumor 2
EDEM2	1.50763e-14	0.297443	0.073	0.152	2.78746e-10	Tumor 2
NUP85	1.51039e-14	1.2148	0.338	0.122	2.79256e-10	Tumor 3
TCEA2	1.53124e-14	0.0473097	0.091	0.034	2.8311e-10	Tumor 1
STARD3	1.54121e-14	0.137587	0.075	0.154	2.84955e-10	Tumor 2
ADCY5	1.54788e-14	0.0610814	0.098	0.188	2.86188e-10	Tumor 2
EFNB1	1.54877e-14	1.02509	0.053	0.014	2.86352e-10	Tumor 1
BAD	1.60811e-14	0.0713161	0.105	0.043	2.97324e-10	Tumor 1
ZC3HC1	1.63289e-14	0.277158	0.102	0.041	3.01904e-10	Tumor 1
HBP1	1.64555e-14	0.0463681	0.115	0.214	3.04246e-10	Tumor 2
SDHAF4	1.64607e-14	0.0527115	0.119	0.052	3.04342e-10	Tumor 1
PPP3CB	1.65371e-14	0.273486	0.08	0.163	3.05755e-10	Tumor 2
DHX16	1.6644e-14	0.0935771	0.126	0.057	3.0773e-10	Tumor 1
CEP97	1.68965e-14	2.40462	0.106	0.017	3.124e-10	Tumor 3
MYO5C	1.71033e-14	2.17299	0.185	0.047	3.16223e-10	Tumor 3
PYM1	1.72911e-14	0.226105	0.077	0.026	3.19695e-10	Tumor 1
ATRN	1.73305e-14	0.559287	0.057	0.016	3.20423e-10	Tumor 1
GLB1L	1.73537e-14	0.395892	0.076	0.026	3.20853e-10	Tumor 1
RAB3GAP2	1.74649e-14	0.135169	0.085	0.17	3.22909e-10	Tumor 2
PAX2	1.75369e-14	0.150915	0.313	0.517	3.24239e-10	Tumor 2
BLMH	1.75423e-14	0.253051	0.078	0.027	3.2434e-10	Tumor 1
TMEM94	1.76197e-14	0.337987	0.075	0.026	3.2577e-10	Tumor 1
ID1	1.77356e-14	0.474838	0.08	0.028	3.27913e-10	Tumor 1
INO80B	1.80064e-14	0.31591	0.169	0.298	3.3292e-10	Tumor 2
PPP1R26	1.80303e-14	0.183321	0.116	0.215	3.33362e-10	Tumor 2
PSMB6	1.80537e-14	1.91747	0.034	0.005	3.33795e-10	Tumor 1
GOLPH3	1.82259e-14	0.0646116	0.168	0.084	3.36978e-10	Tumor 1
ST5	1.82381e-14	0.215335	0.104	0.199	3.37204e-10	Tumor 2
NUP153	1.85126e-14	0.149942	0.065	0.139	3.42279e-10	Tumor 2
ZNF697	1.85443e-14	0.0335946	0.133	0.061	3.42865e-10	Tumor 1
SGMS2	1.86001e-14	0.418536	0.084	0.031	3.43896e-10	Tumor 1
GBP3	1.86099e-14	0.90093	0.055	0.014	3.44079e-10	Tumor 1
LIG4	1.86747e-14	0.419246	0.071	0.023	3.45276e-10	Tumor 1
PI4K2B	1.87587e-14	0.535817	0.09	0.034	3.4683e-10	Tumor 1
ANKRD37	1.88872e-14	0.353896	0.128	0.235	3.49206e-10	Tumor 2
MBNL3	1.90268e-14	0.508673	0.061	0.018	3.51787e-10	Tumor 1
FZD6	1.91678e-14	0.516388	0.084	0.031	3.54394e-10	Tumor 1
MTMR6	1.92373e-14	0.788944	0.066	0.02	3.55678e-10	Tumor 1
GSTO1	1.93771e-14	0.57285	0.054	0.014	3.58263e-10	Tumor 1
OSER1	1.93996e-14	0.0597739	0.106	0.2	3.58679e-10	Tumor 2
RBMS2	1.95025e-14	0.572262	0.068	0.021	3.60581e-10	Tumor 1
GPER1	1.97156e-14	0.306995	0.069	0.022	3.64522e-10	Tumor 1
WTAP	1.97575e-14	0.547028	0.068	0.021	3.65297e-10	Tumor 1
IER5L	1.97959e-14	0.716053	0.067	0.021	3.66007e-10	Tumor 1
RPGR	1.98144e-14	0.713748	0.052	0.013	3.66348e-10	Tumor 1
RAPH1	1.994e-14	1.98574	0.159	0.035	3.6867e-10	Tumor 3
TMEM183A	2.00074e-14	0.765619	0.054	0.014	3.69917e-10	Tumor 1
GALM	2.01843e-14	0.0128988	0.129	0.059	3.73187e-10	Tumor 1
KIAA1549	2.02113e-14	0.25301	0.09	0.035	3.73687e-10	Tumor 1
PPP1R14D	2.03596e-14	0.364376	0.068	0.021	3.76429e-10	Tumor 1
IQCK	2.04287e-14	0.0531731	0.141	0.066	3.77707e-10	Tumor 1
FREM2	2.04555e-14	0.822558	0.042	0.008	3.78202e-10	Tumor 1
PHF3	2.06382e-14	0.296844	0.212	0.361	3.81579e-10	Tumor 2
PDCD6IP	2.10435e-14	0.112217	0.05	0.115	3.89073e-10	Tumor 2
VPS45	2.11418e-14	0.203486	0.149	0.264	3.9089e-10	Tumor 2
PKD2	2.11494e-14	0.168852	0.368	0.59	3.91031e-10	Tumor 2
ARHGAP29	2.13341e-14	0.376026	0.175	0.307	3.94446e-10	Tumor 2
WASHC1	2.13614e-14	0.2726	0.19	0.329	3.9495e-10	Tumor 2
HECTD3	2.1389e-14	0.271092	0.118	0.22	3.95461e-10	Tumor 2
CAMKMT	2.14229e-14	0.189701	0.108	0.045	3.96087e-10	Tumor 1
DNA2	2.15184e-14	1.58397	0.199	0.052	3.97853e-10	Tumor 3
FAM98C	2.15376e-14	0.196196	0.09	0.034	3.98208e-10	Tumor 1
BCL7B	2.15785e-14	0.316537	0.097	0.039	3.98965e-10	Tumor 1
FCSK	2.17463e-14	0.0470866	0.113	0.048	4.02068e-10	Tumor 1
FUS	2.17612e-14	0.942967	0.437	0.181	4.02342e-10	Tumor 3
NGEF	2.1781e-14	0.255668	0.121	0.223	4.02708e-10	Tumor 2
IPP	2.19715e-14	0.246171	0.055	0.124	4.06231e-10	Tumor 2
CDK16	2.20277e-14	0.24903	0.152	0.27	4.0727e-10	Tumor 2
CASP6	2.22008e-14	0.390131	0.081	0.029	4.1047e-10	Tumor 1
PSMA4	2.23112e-14	0.291076	0.078	0.027	4.12512e-10	Tumor 1
LDAH	2.23866e-14	0.209305	0.102	0.042	4.13906e-10	Tumor 1
CLEC18A	2.25197e-14	0.183523	0.068	0.143	4.16366e-10	Tumor 2
ZMAT5	2.2549e-14	0.672322	0.072	0.024	4.16909e-10	Tumor 1
SCFD1	2.34295e-14	0.363958	0.053	0.014	4.33189e-10	Tumor 1
ABCB6	2.36124e-14	0.038659	0.16	0.08	4.36569e-10	Tumor 1
ZNF628	2.36676e-14	0.573869	0.065	0.02	4.3759e-10	Tumor 1
CARD10	2.39379e-14	0.176372	0.054	0.122	4.42587e-10	Tumor 2
MRTFA	2.3949e-14	0.161789	0.11	0.046	4.42794e-10	Tumor 1
POLR3GL	2.40651e-14	0.0294195	0.029	0.08	4.4494e-10	Tumor 2
OXR1	2.43808e-14	0.0162757	0.15	0.072	4.50777e-10	Tumor 1
GABPB2	2.44372e-14	0.205081	0.141	0.253	4.51819e-10	Tumor 2
C19orf54	2.46815e-14	0.357675	0.092	0.036	4.56335e-10	Tumor 1
ZNF346	2.47639e-14	0.17439	0.087	0.033	4.5786e-10	Tumor 1
NADK2	2.48124e-14	0.138898	0.125	0.056	4.58757e-10	Tumor 1
EXOC1	2.50306e-14	0.0789033	0.092	0.179	4.62792e-10	Tumor 2
ZNF561	2.50736e-14	0.158011	0.092	0.035	4.63586e-10	Tumor 1
SIRT6	2.50963e-14	0.0436051	0.039	0.098	4.64006e-10	Tumor 2
MYH9	2.51128e-14	0.144055	0.139	0.065	4.64311e-10	Tumor 1
INO80D	2.52565e-14	0.108284	0.069	0.145	4.66967e-10	Tumor 2
PAWR	2.53332e-14	0.0340302	0.086	0.17	4.68385e-10	Tumor 2
RIF1	2.54412e-14	0.170687	0.039	0.098	4.70383e-10	Tumor 2
LZTR1	2.56024e-14	0.212298	0.11	0.208	4.73363e-10	Tumor 2
ERH	2.60185e-14	1.6438	0.029	0.003	4.81056e-10	Tumor 1
HEATR1	2.6128e-14	0.339691	0.125	0.23	4.83081e-10	Tumor 2
SELENOK	2.65716e-14	1.57032	0.039	0.007	4.91282e-10	Tumor 1
SIVA1	2.71731e-14	1.59897	0.199	0.052	5.02403e-10	Tumor 3
CCDC144A	2.71895e-14	0.252465	0.079	0.161	5.02708e-10	Tumor 2
CNOT2	2.78707e-14	0.142665	0.076	0.155	5.15302e-10	Tumor 2
NUP88	2.82188e-14	0.27341	0.085	0.17	5.21737e-10	Tumor 2
SECTM1	2.82979e-14	1.88781	0.027	0.002	5.232e-10	Tumor 1
TMEM189	2.85045e-14	0.840146	0.061	0.018	5.27019e-10	Tumor 1
CNOT11	2.86759e-14	0.0346483	0.123	0.055	5.3019e-10	Tumor 1
ZNF263	2.88994e-14	0.15835	0.096	0.038	5.3432e-10	Tumor 1
EDN2	2.90051e-14	1.68141	0.245	0.074	5.36276e-10	Tumor 3
GPBP1L1	2.90948e-14	0.140155	0.182	0.095	5.37934e-10	Tumor 1
CD46	2.9647e-14	0.279034	0.204	0.349	5.48143e-10	Tumor 2
ZSCAN29	2.97663e-14	0.0202636	0.046	0.108	5.50349e-10	Tumor 2
COX16	2.98014e-14	1.57966	0.04	0.007	5.50998e-10	Tumor 1
PLEKHH1	3.00631e-14	0.0346939	0.093	0.036	5.55836e-10	Tumor 1
GSN	3.00817e-14	0.325494	0.046	0.01	5.5618e-10	Tumor 1
LRCH4	3.02537e-14	0.161702	0.096	0.038	5.59361e-10	Tumor 1
PRUNE2	3.06796e-14	0.180241	0.144	0.255	5.67236e-10	Tumor 2
FANCF	3.1199e-14	0.342347	0.075	0.026	5.76838e-10	Tumor 1
DLST	3.12228e-14	0.501927	0.079	0.028	5.77278e-10	Tumor 1
DDX23	3.1249e-14	0.275367	0.118	0.218	5.77763e-10	Tumor 2
MAP2K4	3.12724e-14	0.324751	0.082	0.03	5.78195e-10	Tumor 1
SNAPIN	3.15017e-14	0.532249	0.079	0.028	5.82435e-10	Tumor 1
ELF1	3.15792e-14	0.167168	0.07	0.147	5.83868e-10	Tumor 2
STXBP3	3.18056e-14	0.0287251	0.13	0.059	5.88054e-10	Tumor 1
HINT2	3.19782e-14	1.27671	0.057	0.016	5.91245e-10	Tumor 1
CCND1	3.21198e-14	0.228019	0.375	0.589	5.93863e-10	Tumor 2
DERL3	3.23736e-14	3.95948	0.04	0.002	5.98556e-10	Tumor 3
CAPN3	3.25972e-14	0.134065	0.088	0.173	6.0269e-10	Tumor 2
TEDC2	3.28404e-14	3.07016	0.04	0.002	6.07187e-10	Tumor 3
SMUG1	3.29462e-14	0.0709411	0.09	0.034	6.09143e-10	Tumor 1
FARSA	3.31254e-14	0.131704	0.088	0.173	6.12456e-10	Tumor 2
RNF13	3.32501e-14	0.337971	0.083	0.03	6.14761e-10	Tumor 1
ALX3	3.36353e-14	9.01346	0.013	0	6.21882e-10	Tumor 3
C2orf50	3.36353e-14	8.79468	0.013	0	6.21882e-10	Tumor 3
CD3D	3.36353e-14	8.21234	0.013	0	6.21882e-10	Tumor 3
KLRB1	3.36353e-14	7.90592	0.013	0	6.21882e-10	Tumor 3
PRDX1	3.37104e-14	1.4028	0.04	0.008	6.23271e-10	Tumor 1
GOLGA3	3.38319e-14	0.366138	0.102	0.196	6.25518e-10	Tumor 2
KDELR2	3.39275e-14	1.01379	0.067	0.021	6.27286e-10	Tumor 1
SOD3	3.46378e-14	0.918126	0.056	0.015	6.40419e-10	Tumor 1
NFXL1	3.50759e-14	0.178089	0.106	0.044	6.48518e-10	Tumor 1
SF3B6	3.51204e-14	0.546567	0.059	0.017	6.49342e-10	Tumor 1
BOD1	3.52143e-14	0.233369	0.095	0.038	6.51077e-10	Tumor 1
HDHD3	3.52296e-14	0.522151	0.092	0.036	6.5136e-10	Tumor 1
ADD3	3.52923e-14	0.222137	0.123	0.056	6.5252e-10	Tumor 1
PDE4DIP	3.53298e-14	0.159125	0.064	0.137	6.53214e-10	Tumor 2
MYPOP	3.54722e-14	0.229215	0.081	0.029	6.55845e-10	Tumor 1
ARHGEF9	3.60589e-14	0.231403	0.104	0.043	6.66692e-10	Tumor 1
IWS1	3.60725e-14	0.40765	0.134	0.244	6.66944e-10	Tumor 2
GLI4	3.61286e-14	0.0372619	0.051	0.116	6.67982e-10	Tumor 2
PNP	3.68389e-14	0.564279	0.059	0.017	6.81115e-10	Tumor 1
DDX42	3.69379e-14	0.286663	0.167	0.294	6.82944e-10	Tumor 2
ARCN1	3.7176e-14	0.16667	0.063	0.134	6.87347e-10	Tumor 2
PLAA	3.72198e-14	0.187506	0.103	0.043	6.88156e-10	Tumor 1
ZBTB10	3.73384e-14	0.181281	0.057	0.125	6.90349e-10	Tumor 2
MLH3	3.76744e-14	0.369638	0.062	0.134	6.96562e-10	Tumor 2
NANS	3.7833e-14	2.03745	0.03	0.003	6.99495e-10	Tumor 1
EDN1	3.78511e-14	0.208687	0.259	0.424	6.99828e-10	Tumor 2
MET	3.83624e-14	0.204687	0.16	0.279	7.09282e-10	Tumor 2
ALDH18A1	3.84178e-14	0.415341	0.079	0.028	7.10307e-10	Tumor 1
IFITM2	3.89213e-14	0.526814	0.047	0.011	7.19617e-10	Tumor 1
AGAP1	3.89531e-14	0.192912	0.135	0.242	7.20204e-10	Tumor 2
AHNAK2	3.89704e-14	0.0323922	0.106	0.197	7.20523e-10	Tumor 2
TMEM161A	3.96717e-14	0.294009	0.075	0.026	7.33489e-10	Tumor 1
HOXB3	3.97468e-14	0.109256	0.042	0.102	7.34879e-10	Tumor 2
ADNP2	3.99005e-14	0.0394197	0.079	0.028	7.37721e-10	Tumor 1
AEN	4.01236e-14	0.314961	0.057	0.125	7.41846e-10	Tumor 2
PSMD13	4.02085e-14	0.0594031	0.107	0.2	7.43415e-10	Tumor 2
AS3MT	4.0233e-14	0.137678	0.065	0.138	7.43867e-10	Tumor 2
ALDH4A1	4.04111e-14	0.164552	0.095	0.182	7.47161e-10	Tumor 2
CSK	4.04586e-14	0.122835	0.043	0.104	7.48039e-10	Tumor 2
SLC66A2	4.10361e-14	0.136393	0.117	0.215	7.58716e-10	Tumor 2
MAP3K7	4.17225e-14	0.162514	0.106	0.2	7.71406e-10	Tumor 2
CSAD	4.19914e-14	0.216594	0.146	0.259	7.7638e-10	Tumor 2
MTCL1	4.20089e-14	0.3093	0.182	0.313	7.76703e-10	Tumor 2
TMEM9B	4.20258e-14	0.715797	0.056	0.015	7.77015e-10	Tumor 1
USP16	4.21216e-14	0.221981	0.126	0.057	7.78787e-10	Tumor 1
CAMK2G	4.29273e-14	0.186834	0.123	0.056	7.93682e-10	Tumor 1
CGGBP1	4.29371e-14	0.37163	0.145	0.26	7.93864e-10	Tumor 2
RGS1	4.29463e-14	2.36293	0.028	0.003	7.94035e-10	Tumor 1
PNN	4.3365e-14	0.325875	0.121	0.224	8.01775e-10	Tumor 2
SLIRP	4.35229e-14	0.863739	0.041	0.008	8.04695e-10	Tumor 1
ANKS4B	4.3851e-14	0.559906	0.075	0.026	8.10762e-10	Tumor 1
TRIM59	4.41701e-14	1.91795	0.132	0.026	8.16662e-10	Tumor 3
GSK3B	4.46815e-14	0.0239881	0.058	0.127	8.26116e-10	Tumor 2
COG1	4.54622e-14	0.0280134	0.048	0.112	8.40551e-10	Tumor 2
CMTR1	4.55375e-14	0.124271	0.067	0.14	8.41943e-10	Tumor 2
SETDB2	4.55547e-14	0.231956	0.073	0.151	8.4226e-10	Tumor 2
FAH	4.5577e-14	0.433074	0.083	0.031	8.42672e-10	Tumor 1
NSF	4.56507e-14	0.321283	0.054	0.014	8.44035e-10	Tumor 1
PDCD6	4.60003e-14	0.0899351	0.07	0.145	8.50499e-10	Tumor 2
WDR27	4.69984e-14	0.310653	0.121	0.222	8.68953e-10	Tumor 2
ABTB1	4.71938e-14	0.225683	0.09	0.176	8.72566e-10	Tumor 2
SLITRK4	4.73403e-14	0.444347	0.055	0.015	8.75276e-10	Tumor 1
ATP8B3	4.74619e-14	1.90806	0.245	0.076	8.77523e-10	Tumor 3
AUP1	4.80483e-14	0.137122	0.094	0.182	8.88366e-10	Tumor 2
FAM98A	4.87408e-14	0.520373	0.063	0.019	9.01169e-10	Tumor 1
MAP2K3	4.87603e-14	0.153639	0.107	0.045	9.0153e-10	Tumor 1
PRKAG1	4.8837e-14	0.532935	0.065	0.02	9.02947e-10	Tumor 1
SSBP1	4.91938e-14	0.10966	0.112	0.048	9.09543e-10	Tumor 1
AKNA	4.99722e-14	0.737048	0.042	0.009	9.23935e-10	Tumor 1
DHX9	5.00096e-14	0.0844253	0.067	0.14	9.24627e-10	Tumor 2
UBA6	5.05221e-14	0.155045	0.132	0.061	9.34103e-10	Tumor 1
CYB5RL	5.05331e-14	0.21569	0.073	0.025	9.34306e-10	Tumor 1
UBA5	5.06638e-14	0.148854	0.133	0.239	9.36724e-10	Tumor 2
EIF2AK2	5.10705e-14	0.0123509	0.145	0.07	9.44242e-10	Tumor 1
LAMTOR3	5.12529e-14	0.621063	0.042	0.008	9.47616e-10	Tumor 1
GPRIN2	5.196e-14	0.5833	0.063	0.019	9.60688e-10	Tumor 1
TRAPPC12	5.19749e-14	0.110129	0.084	0.166	9.60964e-10	Tumor 2
PPP3R1	5.19767e-14	0.56286	0.062	0.019	9.60997e-10	Tumor 1
BRD7	5.20435e-14	0.315217	0.087	0.033	9.62232e-10	Tumor 1
KCNK3	5.2352e-14	0.514807	0.094	0.038	9.67936e-10	Tumor 1
MED13L	5.26553e-14	0.202629	0.067	0.141	9.73544e-10	Tumor 2
TRIM13	5.26996e-14	0.400568	0.064	0.02	9.74363e-10	Tumor 1
ASCC1	5.27193e-14	0.121794	0.068	0.143	9.74728e-10	Tumor 2
AKAP7	5.2735e-14	0.408947	0.093	0.037	9.75018e-10	Tumor 1
INO80E	5.33775e-14	0.227194	0.235	0.391	9.86897e-10	Tumor 2
FAM126B	5.35642e-14	0.13262	0.139	0.066	9.90349e-10	Tumor 1
GALNT9	5.38143e-14	0.290991	0.096	0.039	9.94973e-10	Tumor 1
TIAL1	5.38216e-14	0.18592	0.178	0.303	9.95108e-10	Tumor 2
CREB3L3	5.38734e-14	0.473642	0.069	0.023	9.96064e-10	Tumor 1
TRIM21	5.45965e-14	0.279325	0.095	0.038	1.00943e-09	Tumor 1
MED4	5.4694e-14	0.555047	0.097	0.04	1.01124e-09	Tumor 1
NBEAL2	5.49722e-14	0.101832	0.051	0.115	1.01638e-09	Tumor 2
CPPED1	5.52169e-14	0.0748758	0.096	0.183	1.02091e-09	Tumor 2
UBQLN2	5.62539e-14	0.11256	0.108	0.046	1.04008e-09	Tumor 1
IMMT	5.63654e-14	0.0710134	0.065	0.137	1.04214e-09	Tumor 2
ZNF76	5.69912e-14	0.272032	0.115	0.213	1.05371e-09	Tumor 2
TLE1	5.73811e-14	0.188129	0.044	0.106	1.06092e-09	Tumor 2
PARD3	5.75743e-14	0.269978	0.235	0.394	1.06449e-09	Tumor 2
CARF	5.88655e-14	0.118403	0.047	0.109	1.08836e-09	Tumor 2
SF1	5.91844e-14	0.167331	0.058	0.126	1.09426e-09	Tumor 2
CLN5	5.92182e-14	0.169817	0.092	0.036	1.09488e-09	Tumor 1
SUPT7L	5.9396e-14	0.0599277	0.06	0.13	1.09817e-09	Tumor 2
MANF	5.95416e-14	0.800336	0.059	0.017	1.10086e-09	Tumor 1
MBD2	6.05473e-14	0.219842	0.143	0.255	1.11946e-09	Tumor 2
MTMR12	6.06695e-14	0.076771	0.118	0.053	1.12172e-09	Tumor 1
ADH5	6.07324e-14	0.166924	0.08	0.029	1.12288e-09	Tumor 1
TOM1L2	6.1455e-14	0.118781	0.101	0.042	1.13624e-09	Tumor 1
ATG4B	6.18256e-14	0.196128	0.137	0.244	1.14309e-09	Tumor 2
GPAT4	6.21856e-14	0.134301	0.065	0.137	1.14975e-09	Tumor 2
CYP27A1	6.24705e-14	0.581417	0.069	0.023	1.15502e-09	Tumor 1
DNAJC21	6.28906e-14	0.180082	0.109	0.203	1.16278e-09	Tumor 2
FBXO38	6.32238e-14	0.170879	0.109	0.047	1.16894e-09	Tumor 1
NIP7	6.38763e-14	0.812498	0.054	0.015	1.18101e-09	Tumor 1
AP5Z1	6.39516e-14	0.329262	0.082	0.165	1.1824e-09	Tumor 2
CZIB	6.40827e-14	0.0222824	0.057	0.125	1.18482e-09	Tumor 2
MKLN1	6.42511e-14	0.0100117	0.056	0.123	1.18794e-09	Tumor 2
THOC5	6.42749e-14	0.0489016	0.136	0.064	1.18838e-09	Tumor 1
UPF1	6.44381e-14	0.168573	0.044	0.104	1.1914e-09	Tumor 2
TRMT13	6.4542e-14	0.242503	0.115	0.212	1.19332e-09	Tumor 2
UBE4A	6.53031e-14	0.249263	0.107	0.2	1.20739e-09	Tumor 2
DYNC2LI1	6.56065e-14	0.252379	0.139	0.247	1.213e-09	Tumor 2
CIZ1	6.56689e-14	0.0372261	0.117	0.052	1.21415e-09	Tumor 1
USP6NL	6.64818e-14	0.763826	0.044	0.009	1.22918e-09	Tumor 1
PCMTD2	6.67544e-14	0.372893	0.186	0.322	1.23422e-09	Tumor 2
KIF21A	6.69296e-14	0.175345	0.097	0.185	1.23746e-09	Tumor 2
ZNF823	6.6991e-14	0.034307	0.044	0.105	1.2386e-09	Tumor 2
LIMD1	6.75655e-14	0.380662	0.086	0.033	1.24922e-09	Tumor 1
SIL1	6.79667e-14	0.154661	0.14	0.248	1.25664e-09	Tumor 2
CHD2	6.80884e-14	0.138335	0.085	0.167	1.25889e-09	Tumor 2
UBE2D4	6.85113e-14	1.30275	0.038	0.007	1.2667e-09	Tumor 1
SBNO1	6.85768e-14	0.164491	0.053	0.119	1.26792e-09	Tumor 2
SCAF4	6.90289e-14	0.185786	0.055	0.122	1.27628e-09	Tumor 2
DDX11	6.92907e-14	2.39455	0.113	0.02	1.28112e-09	Tumor 3
RILP	6.93025e-14	0.0776392	0.074	0.15	1.28133e-09	Tumor 2
ZNF518A	6.93179e-14	0.210319	0.111	0.048	1.28162e-09	Tumor 1
PRR14	6.95783e-14	0.0939889	0.072	0.148	1.28643e-09	Tumor 2
ZNFX1	7.04257e-14	0.173677	0.103	0.043	1.3021e-09	Tumor 1
TWF2	7.08756e-14	0.273618	0.099	0.041	1.31042e-09	Tumor 1
FBL	7.13027e-14	0.979598	0.051	0.013	1.31832e-09	Tumor 1
SUMF1	7.16824e-14	0.429788	0.078	0.028	1.32534e-09	Tumor 1
SLC29A4	7.1954e-14	0.0365937	0.141	0.067	1.33036e-09	Tumor 1
BLVRB	7.20841e-14	0.167189	0.135	0.064	1.33276e-09	Tumor 1
MEGF6	7.23993e-14	0.178633	0.244	0.402	1.33859e-09	Tumor 2
SECISBP2L	7.24619e-14	0.345494	0.101	0.193	1.33975e-09	Tumor 2
PCGF3	7.27139e-14	0.317687	0.258	0.432	1.34441e-09	Tumor 2
PIGC	7.39498e-14	0.238799	0.073	0.025	1.36726e-09	Tumor 1
PRKDC	7.40083e-14	0.072471	0.137	0.065	1.36834e-09	Tumor 1
COL4A5	7.55242e-14	0.215368	0.078	0.028	1.39637e-09	Tumor 1
DCAKD	7.61046e-14	0.163276	0.08	0.16	1.4071e-09	Tumor 2
NDUFAF1	7.62665e-14	0.533592	0.068	0.022	1.41009e-09	Tumor 1
LARP4B	7.6416e-14	0.0481703	0.063	0.134	1.41286e-09	Tumor 2
CABIN1	7.65152e-14	0.0561955	0.054	0.12	1.41469e-09	Tumor 2
SMIM29	7.66217e-14	0.900028	0.053	0.014	1.41666e-09	Tumor 1
REV1	7.74755e-14	0.110549	0.101	0.19	1.43244e-09	Tumor 2
SYPL2	7.76171e-14	0.0379713	0.086	0.168	1.43506e-09	Tumor 2
NCK1	7.77073e-14	0.345032	0.12	0.221	1.43673e-09	Tumor 2
WDR45	7.79649e-14	0.0532746	0.049	0.112	1.44149e-09	Tumor 2
LRP11	7.88555e-14	0.623306	0.075	0.026	1.45796e-09	Tumor 1
MFSD11	7.89137e-14	0.328167	0.078	0.028	1.45904e-09	Tumor 1
SFT2D3	7.90521e-14	0.737281	0.046	0.011	1.46159e-09	Tumor 1
CAAP1	7.94055e-14	0.359843	0.104	0.044	1.46813e-09	Tumor 1
ETF1	8.0871e-14	0.904185	0.051	0.013	1.49522e-09	Tumor 1
CYB561A3	8.18886e-14	0.581576	0.071	0.024	1.51404e-09	Tumor 1
TBC1D9	8.29073e-14	0.477998	0.066	0.021	1.53287e-09	Tumor 1
SLC50A1	8.35624e-14	0.950789	0.047	0.011	1.54499e-09	Tumor 1
LIME1	8.40334e-14	0.339895	0.084	0.032	1.55369e-09	Tumor 1
ADAP2	8.41459e-14	0.630291	0.066	0.021	1.55577e-09	Tumor 1
PDP2	8.42015e-14	0.975053	0.051	0.013	1.5568e-09	Tumor 1
TSN	8.43271e-14	0.341741	0.088	0.034	1.55912e-09	Tumor 1
ALCAM	8.43838e-14	0.360191	0.075	0.027	1.56017e-09	Tumor 1
THAP11	8.55934e-14	0.466811	0.049	0.012	1.58254e-09	Tumor 1
PIP4P1	8.56592e-14	0.661825	0.052	0.014	1.58375e-09	Tumor 1
ZNF189	8.57675e-14	0.281738	0.195	0.333	1.58575e-09	Tumor 2
MOAP1	8.60557e-14	0.0502108	0.025	0.074	1.59108e-09	Tumor 2
KIAA1217	8.60919e-14	0.257276	0.196	0.33	1.59175e-09	Tumor 2
ATF6B	8.61817e-14	0.383183	0.135	0.244	1.59341e-09	Tumor 2
SSPN	8.63338e-14	0.934629	0.04	0.008	1.59623e-09	Tumor 1
MFF	8.63512e-14	0.208356	0.104	0.194	1.59655e-09	Tumor 2
UBR5	8.66167e-14	0.283016	0.108	0.201	1.60146e-09	Tumor 2
MTX1	8.73018e-14	0.46264	0.059	0.017	1.61412e-09	Tumor 1
ZNF330	8.74693e-14	0.28733	0.091	0.036	1.61722e-09	Tumor 1
ITGB4	8.75279e-14	0.268628	0.179	0.308	1.6183e-09	Tumor 2
ZNF326	8.75341e-14	0.256449	0.092	0.178	1.61842e-09	Tumor 2
GRIPAP1	8.7556e-14	0.326759	0.199	0.34	1.61882e-09	Tumor 2
SMO	8.77145e-14	0.0131119	0.029	0.079	1.62175e-09	Tumor 2
RBBP7	8.82042e-14	1.16488	0.272	0.086	1.63081e-09	Tumor 3
RPUSD4	9.02334e-14	0.0517213	0.066	0.138	1.66833e-09	Tumor 2
SRD5A1	9.02357e-14	0.36538	0.067	0.021	1.66837e-09	Tumor 1
GTF2IRD2B	9.04673e-14	0.259161	0.109	0.204	1.67265e-09	Tumor 2
GTF2H3	9.12507e-14	1.23189	0.04	0.008	1.68713e-09	Tumor 1
TRPT1	9.18585e-14	0.324167	0.107	0.2	1.69837e-09	Tumor 2
C11orf71	9.25191e-14	0.306948	0.079	0.159	1.71059e-09	Tumor 2
WWOX	9.2699e-14	0.253827	0.184	0.312	1.71391e-09	Tumor 2
GTF3C2	9.27314e-14	0.0415283	0.06	0.128	1.71451e-09	Tumor 2
NFU1	9.29775e-14	0.383329	0.077	0.027	1.71906e-09	Tumor 1
TMTC3	9.32585e-14	0.323052	0.083	0.031	1.72426e-09	Tumor 1
NACC2	9.37818e-14	0.418106	0.071	0.024	1.73393e-09	Tumor 1
THAP7	9.48537e-14	0.433845	0.055	0.015	1.75375e-09	Tumor 1
PGAP3	9.49466e-14	0.165156	0.056	0.122	1.75547e-09	Tumor 2
KANSL1	9.50346e-14	0.228777	0.175	0.301	1.75709e-09	Tumor 2
SLC49A4	9.57206e-14	0.737539	0.063	0.02	1.76978e-09	Tumor 1
STARD3NL	9.57718e-14	0.433607	0.089	0.035	1.77072e-09	Tumor 1
TPCN1	9.58802e-14	0.171663	0.079	0.157	1.77273e-09	Tumor 2
GPS2	9.59439e-14	0.200113	0.061	0.131	1.77391e-09	Tumor 2
AIMP2	9.62604e-14	0.710185	0.061	0.019	1.77976e-09	Tumor 1
SRSF7	9.65717e-14	0.0823927	0.07	0.143	1.78551e-09	Tumor 2
INTS14	9.87184e-14	0.0399485	0.096	0.039	1.8252e-09	Tumor 1
MED1	9.96172e-14	0.0342236	0.091	0.036	1.84182e-09	Tumor 1
ATG101	9.99121e-14	0.339148	0.053	0.014	1.84727e-09	Tumor 1
GABARAPL1	1.00086e-13	0.107677	0.059	0.127	1.85049e-09	Tumor 2
EXOSC4	1.00888e-13	0.580397	0.062	0.019	1.86531e-09	Tumor 1
SERPINB9	1.01e-13	1.54271	0.036	0.006	1.86739e-09	Tumor 1
ORAI3	1.04528e-13	0.364087	0.09	0.035	1.93262e-09	Tumor 1
APTX	1.04682e-13	0.298364	0.108	0.047	1.93546e-09	Tumor 1
PRCC	1.04926e-13	0.209374	0.096	0.039	1.93998e-09	Tumor 1
VMAC	1.05121e-13	0.0475828	0.029	0.08	1.94359e-09	Tumor 2
HSP90AA1	1.05831e-13	0.988824	0.058	0.017	1.95672e-09	Tumor 1
JMJD4	1.05837e-13	0.153609	0.071	0.146	1.95683e-09	Tumor 2
UFD1	1.06387e-13	0.510291	0.068	0.022	1.967e-09	Tumor 1
NOP14	1.06687e-13	0.0765326	0.084	0.164	1.97253e-09	Tumor 2
FTSJ3	1.07998e-13	0.132747	0.097	0.04	1.99678e-09	Tumor 1
BHLHE41	1.08395e-13	0.29518	0.136	0.244	2.00412e-09	Tumor 2
ZNF141	1.08592e-13	0.29898	0.064	0.135	2.00776e-09	Tumor 2
TOMM70	1.08702e-13	0.521656	0.083	0.032	2.00978e-09	Tumor 1
DBNDD2	1.08893e-13	0.405928	0.075	0.027	2.01332e-09	Tumor 1
UCK1	1.09293e-13	0.0205668	0.107	0.046	2.02071e-09	Tumor 1
IMMP1L	1.10945e-13	0.394294	0.063	0.02	2.05125e-09	Tumor 1
FDPS	1.11793e-13	1.13931	0.331	0.123	2.06694e-09	Tumor 3
C4orf19	1.12345e-13	0.192551	0.137	0.066	2.07715e-09	Tumor 1
JAK2	1.12678e-13	0.244457	0.093	0.037	2.08331e-09	Tumor 1
ZFP62	1.13644e-13	0.0599279	0.156	0.078	2.10116e-09	Tumor 1
BCKDHB	1.14004e-13	0.0882364	0.09	0.036	2.10782e-09	Tumor 1
GATB	1.14452e-13	0.56522	0.073	0.026	2.1161e-09	Tumor 1
NUP42	1.14732e-13	0.0326451	0.073	0.148	2.12128e-09	Tumor 2
TM9SF4	1.1488e-13	0.0653609	0.134	0.063	2.12402e-09	Tumor 1
LPIN3	1.16897e-13	0.240153	0.299	0.494	2.16131e-09	Tumor 2
AR	1.1708e-13	0.110124	0.099	0.041	2.16469e-09	Tumor 1
SH3TC1	1.17372e-13	0.100973	0.065	0.136	2.1701e-09	Tumor 2
FBXL17	1.17411e-13	0.013586	0.172	0.089	2.17081e-09	Tumor 1
CUL1	1.18429e-13	0.259242	0.111	0.049	2.18964e-09	Tumor 1
SNX1	1.19323e-13	0.326714	0.197	0.334	2.20616e-09	Tumor 2
POC1A	1.19396e-13	3.08237	0.046	0.003	2.20752e-09	Tumor 3
KCTD18	1.19795e-13	0.510851	0.059	0.018	2.21489e-09	Tumor 1
MGAM2	1.19798e-13	0.0715476	0.051	0.116	2.21494e-09	Tumor 2
SGO2	1.19928e-13	2.91008	0.053	0.005	2.21734e-09	Tumor 3
PAXX	1.22417e-13	0.0575829	0.089	0.035	2.26336e-09	Tumor 1
TIGD5	1.22744e-13	0.32943	0.067	0.022	2.26941e-09	Tumor 1
CCDC82	1.23123e-13	0.925036	0.596	0.315	2.27642e-09	Tumor 3
ULK1	1.23763e-13	0.224173	0.234	0.388	2.28825e-09	Tumor 2
ETHE1	1.2407e-13	0.784086	0.057	0.017	2.29392e-09	Tumor 1
TBC1D10B	1.24198e-13	0.0754232	0.123	0.056	2.2963e-09	Tumor 1
PEX16	1.27352e-13	0.754875	0.071	0.024	2.35462e-09	Tumor 1
NCL	1.27875e-13	0.243674	0.096	0.039	2.36428e-09	Tumor 1
STK39	1.29599e-13	1.71615	0.205	0.058	2.39616e-09	Tumor 3
DDB2	1.31786e-13	0.943938	0.437	0.186	2.43658e-09	Tumor 3
LAMB3	1.31949e-13	1.11221	0.056	0.016	2.43961e-09	Tumor 1
USP10	1.32201e-13	0.212797	0.075	0.026	2.44427e-09	Tumor 1
MEF2B	1.32656e-13	0.212578	0.088	0.034	2.45268e-09	Tumor 1
DNAL4	1.32881e-13	0.060116	0.034	0.087	2.45684e-09	Tumor 2
ABHD16A	1.33903e-13	0.507817	0.077	0.028	2.47573e-09	Tumor 1
ABCB6	1.34995e-13	0.0529666	0.078	0.155	2.49592e-09	Tumor 2
NR1H4	1.35938e-13	0.314945	0.115	0.212	2.51336e-09	Tumor 2
ELOVL6	1.36825e-13	1.23171	0.05	0.013	2.52975e-09	Tumor 1
DARS2	1.36929e-13	1.42505	0.185	0.048	2.53169e-09	Tumor 3
PABPC4	1.38902e-13	1.14145	0.055	0.015	2.56817e-09	Tumor 1
MDM1	1.39118e-13	0.300032	0.106	0.045	2.57216e-09	Tumor 1
ANAPC7	1.39138e-13	0.105508	0.06	0.128	2.57252e-09	Tumor 2
JADE1	1.39224e-13	0.227774	0.214	0.358	2.57411e-09	Tumor 2
ASXL1	1.40616e-13	0.286034	0.142	0.25	2.59984e-09	Tumor 2
GDI2	1.41073e-13	0.771157	0.055	0.015	2.60831e-09	Tumor 1
EIF4A3	1.41955e-13	0.206955	0.106	0.046	2.62461e-09	Tumor 1
WBP2	1.43381e-13	0.110939	0.073	0.148	2.65098e-09	Tumor 2
SERBP1	1.44919e-13	0.87058	0.055	0.015	2.6794e-09	Tumor 1
PAFAH1B3	1.44936e-13	1.18173	0.05	0.013	2.67973e-09	Tumor 1
AKT2	1.49264e-13	0.246203	0.118	0.216	2.75975e-09	Tumor 2
UACA	1.49525e-13	0.382669	0.128	0.232	2.76456e-09	Tumor 2
SND1	1.50229e-13	0.076827	0.056	0.122	2.77758e-09	Tumor 2
MDH1	1.50533e-13	0.333948	0.06	0.018	2.78321e-09	Tumor 1
OSTM1	1.50851e-13	0.893251	0.048	0.012	2.78908e-09	Tumor 1
ILF2	1.51124e-13	0.138779	0.092	0.037	2.79413e-09	Tumor 1
CACUL1	1.52581e-13	0.203913	0.066	0.137	2.82107e-09	Tumor 2
PI4KB	1.53996e-13	0.279471	0.229	0.381	2.84723e-09	Tumor 2
TDRD3	1.55982e-13	0.207488	0.199	0.339	2.88396e-09	Tumor 2
PYCARD	1.58357e-13	0.669221	0.055	0.016	2.92786e-09	Tumor 1
ZBTB45	1.60209e-13	0.507432	0.057	0.016	2.96211e-09	Tumor 1
PHF12	1.61025e-13	0.112341	0.127	0.059	2.97719e-09	Tumor 1
RRAGD	1.61224e-13	0.579651	0.075	0.027	2.98087e-09	Tumor 1
SNX9	1.62183e-13	0.463446	0.075	0.027	2.99861e-09	Tumor 1
FCSK	1.62976e-13	0.0672419	0.047	0.109	3.01325e-09	Tumor 2
PLEKHH1	1.63009e-13	0.042052	0.035	0.089	3.01388e-09	Tumor 2
GPC4	1.64456e-13	0.371819	0.08	0.03	3.04063e-09	Tumor 1
CHTOP	1.64485e-13	0.185586	0.254	0.418	3.04116e-09	Tumor 2
HMGN1	1.6465e-13	0.0582306	0.058	0.126	3.04421e-09	Tumor 2
HIF1AN	1.6504e-13	0.173937	0.086	0.033	3.05142e-09	Tumor 1
SLC9B2	1.66889e-13	0.458765	0.065	0.021	3.0856e-09	Tumor 1
BORCS8	1.67248e-13	0.107321	0.104	0.044	3.09225e-09	Tumor 1
CDK13	1.67316e-13	0.156739	0.117	0.214	3.0935e-09	Tumor 2
TCF7L2	1.67446e-13	0.287668	0.109	0.204	3.09591e-09	Tumor 2
GORASP2	1.67752e-13	0.320459	0.066	0.021	3.10156e-09	Tumor 1
POLE3	1.67822e-13	0.51702	0.056	0.016	3.10286e-09	Tumor 1
HMGCS2	1.67935e-13	1.12176	0.05	0.013	3.10495e-09	Tumor 1
UBA7	1.6797e-13	0.285231	0.077	0.155	3.10559e-09	Tumor 2
STX7	1.68732e-13	0.26312	0.203	0.342	3.11969e-09	Tumor 2
MRGBP	1.69116e-13	0.321404	0.095	0.039	3.12679e-09	Tumor 1
ELP2	1.7022e-13	0.237468	0.101	0.19	3.1472e-09	Tumor 2
SNX21	1.70866e-13	0.0807673	0.126	0.058	3.15914e-09	Tumor 1
SLITRK2	1.72583e-13	0.0419855	0.045	0.106	3.19089e-09	Tumor 2
STOML1	1.72989e-13	1.09234	0.048	0.012	3.19839e-09	Tumor 1
ZNF697	1.74012e-13	0.0580476	0.06	0.128	3.21731e-09	Tumor 2
GID8	1.74585e-13	0.201477	0.054	0.119	3.22791e-09	Tumor 2
POLR1B	1.76495e-13	1.29635	0.038	0.007	3.26322e-09	Tumor 1
AMT	1.77394e-13	0.106661	0.05	0.112	3.27984e-09	Tumor 2
KIAA0513	1.77571e-13	1.72219	0.04	0.008	3.28312e-09	Tumor 1
STX3	1.78593e-13	0.323767	0.202	0.343	3.302e-09	Tumor 2
NIPBL	1.78862e-13	0.0496979	0.056	0.122	3.30698e-09	Tumor 2
ASPSCR1	1.80903e-13	0.267191	0.123	0.057	3.34471e-09	Tumor 1
ZHX2	1.81947e-13	0.241073	0.087	0.169	3.36402e-09	Tumor 2
TMEM165	1.8303e-13	0.487491	0.063	0.02	3.38404e-09	Tumor 1
RPIA	1.85001e-13	0.374291	0.053	0.015	3.42048e-09	Tumor 1
ATP6V1H	1.86533e-13	0.342269	0.08	0.03	3.44881e-09	Tumor 1
DENND6B	1.86811e-13	0.230393	0.068	0.14	3.45394e-09	Tumor 2
RUVBL2	1.87888e-13	0.113184	0.101	0.043	3.47386e-09	Tumor 1
METTL23	1.88993e-13	0.0830552	0.108	0.047	3.4943e-09	Tumor 1
TAOK3	1.89128e-13	0.501827	0.072	0.025	3.49678e-09	Tumor 1
CMYA5	1.89293e-13	0.0634751	0.033	0.086	3.49985e-09	Tumor 2
RERG	1.91695e-13	0.490382	0.081	0.031	3.54425e-09	Tumor 1
TIMM22	1.92321e-13	0.257737	0.079	0.029	3.55581e-09	Tumor 1
PPP2R2A	1.95252e-13	0.231108	0.085	0.033	3.61001e-09	Tumor 1
ZNF581	1.95664e-13	0.658585	0.063	0.02	3.61763e-09	Tumor 1
YWHAH	1.97376e-13	0.610165	0.072	0.025	3.64929e-09	Tumor 1
ZNF576	1.98743e-13	0.168618	0.079	0.029	3.67456e-09	Tumor 1
CLIP1	1.9948e-13	0.153385	0.087	0.17	3.68819e-09	Tumor 2
MCMBP	2.0124e-13	0.069784	0.112	0.05	3.72073e-09	Tumor 1
COMMD2	2.02776e-13	0.0504159	0.083	0.032	3.74912e-09	Tumor 1
PLCXD1	2.02938e-13	0.0242708	0.057	0.122	3.75212e-09	Tumor 2
LRRC14	2.04801e-13	0.0963967	0.07	0.142	3.78656e-09	Tumor 2
SNRPA	2.05039e-13	0.360542	0.13	0.233	3.79096e-09	Tumor 2
TTLL7	2.06775e-13	0.0392103	0.105	0.045	3.82305e-09	Tumor 1
ERLEC1	2.0759e-13	0.440813	0.09	0.036	3.83813e-09	Tumor 1
GET3	2.07978e-13	0.324531	0.071	0.024	3.84531e-09	Tumor 1
SLC20A1	2.08323e-13	1.59075	0.205	0.058	3.85169e-09	Tumor 3
HCN3	2.08696e-13	0.201081	0.142	0.248	3.85859e-09	Tumor 2
ZC3H13	2.09822e-13	0.103378	0.042	0.101	3.87939e-09	Tumor 2
CXXC1	2.11143e-13	0.316192	0.189	0.321	3.90383e-09	Tumor 2
OR2T11	2.11393e-13	0.0366741	0.046	0.107	3.90845e-09	Tumor 2
PPP6R1	2.15899e-13	0.0542361	0.141	0.069	3.99176e-09	Tumor 1
SLFN13	2.16954e-13	1.69072	0.166	0.04	4.01126e-09	Tumor 3
COPS2	2.17405e-13	0.0700008	0.111	0.049	4.0196e-09	Tumor 1
ANKRD13D	2.19937e-13	0.211729	0.069	0.141	4.06642e-09	Tumor 2
C1QBP	2.20482e-13	0.770117	0.04	0.008	4.0765e-09	Tumor 1
BABAM2	2.20656e-13	0.122344	0.063	0.133	4.07971e-09	Tumor 2
SMG6	2.22099e-13	0.0340845	0.049	0.11	4.10638e-09	Tumor 2
RFFL	2.24528e-13	0.0846027	0.046	0.106	4.1513e-09	Tumor 2
TRIM38	2.25533e-13	0.161029	0.36	0.569	4.16989e-09	Tumor 2
STX6	2.28822e-13	0.255278	0.085	0.166	4.23069e-09	Tumor 2
MST1	2.29859e-13	0.23469	0.163	0.279	4.24987e-09	Tumor 2
MYOF	2.30989e-13	0.339846	0.157	0.272	4.27076e-09	Tumor 2
NUP107	2.31123e-13	0.0219195	0.048	0.109	4.27324e-09	Tumor 2
TRPV4	2.31438e-13	0.0259589	0.151	0.075	4.27906e-09	Tumor 1
IQSEC2	2.34347e-13	0.152428	0.103	0.044	4.33285e-09	Tumor 1
NXF1	2.36267e-13	0.067123	0.101	0.043	4.36834e-09	Tumor 1
MFN1	2.36277e-13	0.170597	0.099	0.185	4.36853e-09	Tumor 2
CYTIP	2.36586e-13	1.71999	0.028	0.003	4.37424e-09	Tumor 1
DCAF10	2.41216e-13	0.459205	0.08	0.03	4.45984e-09	Tumor 1
LMF2	2.43589e-13	1.53357	0.311	0.114	4.50372e-09	Tumor 3
TXNDC17	2.47006e-13	0.5883	0.057	0.017	4.5669e-09	Tumor 1
PRDM5	2.49053e-13	0.0254505	0.047	0.107	4.60474e-09	Tumor 2
PM20D2	2.55651e-13	0.127486	0.064	0.134	4.72673e-09	Tumor 2
TMEM14B	2.56332e-13	0.669252	0.058	0.017	4.73932e-09	Tumor 1
N4BP1	2.56905e-13	0.280638	0.087	0.034	4.74991e-09	Tumor 1
OR2T10	2.57878e-13	0.036952	0.054	0.119	4.7679e-09	Tumor 2
PNPLA6	2.61527e-13	0.169499	0.083	0.163	4.83538e-09	Tumor 2
ARHGEF5	2.62378e-13	0.215605	0.098	0.184	4.85111e-09	Tumor 2
CXorf38	2.64112e-13	0.0792888	0.09	0.172	4.88316e-09	Tumor 2
BLOC1S3	2.65881e-13	0.439362	0.059	0.018	4.91587e-09	Tumor 1
RHBDF2	2.66695e-13	0.218859	0.096	0.04	4.93092e-09	Tumor 1
SHFL	2.67561e-13	0.294352	0.212	0.358	4.94693e-09	Tumor 2
EDC4	2.6786e-13	0.294026	0.088	0.171	4.95246e-09	Tumor 2
CNOT6L	2.67902e-13	0.255786	0.077	0.028	4.95323e-09	Tumor 1
RHBDD2	2.71935e-13	0.583208	0.065	0.021	5.0278e-09	Tumor 1
HPS5	2.71937e-13	0.443388	0.065	0.021	5.02784e-09	Tumor 1
RIOK3	2.72238e-13	0.0636471	0.122	0.218	5.0334e-09	Tumor 2
ANP32A	2.73606e-13	0.544311	0.07	0.024	5.05869e-09	Tumor 1
SMAP2	2.75022e-13	0.739074	0.042	0.009	5.08488e-09	Tumor 1
CLCN4	2.81314e-13	0.69621	0.064	0.021	5.20121e-09	Tumor 1
GATAD1	2.83642e-13	0.280088	0.203	0.341	5.24426e-09	Tumor 2
TINAG	2.84039e-13	0.156291	0.08	0.03	5.25159e-09	Tumor 1
RBM15B	2.853e-13	0.707327	0.055	0.016	5.27491e-09	Tumor 1
GJB2	2.86069e-13	1.33253	0.036	0.006	5.28912e-09	Tumor 1
SLC4A1AP	2.86702e-13	0.217096	0.085	0.164	5.30084e-09	Tumor 2
SMCR8	2.86841e-13	0.410376	0.058	0.017	5.3034e-09	Tumor 1
ZNF276	2.87463e-13	0.282083	0.21	0.355	5.3149e-09	Tumor 2
KLF6	2.91094e-13	0.519097	0.773	0.884	5.38203e-09	Tumor 2
ABAT	2.91382e-13	0.156642	0.127	0.06	5.38737e-09	Tumor 1
IDE	2.93876e-13	0.60611	0.072	0.025	5.43346e-09	Tumor 1
PFDN1	2.95351e-13	0.389088	0.083	0.032	5.46074e-09	Tumor 1
PHF5A	2.95591e-13	0.0299999	0.092	0.037	5.46518e-09	Tumor 1
PRRG1	2.97266e-13	0.204793	0.083	0.032	5.49614e-09	Tumor 1
MACC1	3.01303e-13	0.318192	0.091	0.037	5.57079e-09	Tumor 1
GFOD2	3.02138e-13	0.201535	0.135	0.065	5.58622e-09	Tumor 1
PSMG2	3.02954e-13	0.473295	0.065	0.021	5.60132e-09	Tumor 1
CC2D2A	3.03722e-13	0.0933555	0.14	0.069	5.61552e-09	Tumor 1
EIF3K	3.03983e-13	0.327926	0.092	0.037	5.62033e-09	Tumor 1
PINK1	3.04047e-13	0.525813	0.075	0.027	5.62153e-09	Tumor 1
GTPBP1	3.12024e-13	0.0283945	0.114	0.051	5.76902e-09	Tumor 1
KLC2	3.12855e-13	0.275919	0.075	0.027	5.78437e-09	Tumor 1
FOXO1	3.13615e-13	0.100404	0.108	0.047	5.79843e-09	Tumor 1
ZNF800	3.1426e-13	0.057853	0.062	0.13	5.81035e-09	Tumor 2
C11orf80	3.14764e-13	1.39306	0.265	0.088	5.81968e-09	Tumor 3
ETV3	3.16192e-13	0.426036	0.063	0.02	5.84607e-09	Tumor 1
WDR55	3.18984e-13	0.101537	0.073	0.147	5.89769e-09	Tumor 2
HMBOX1	3.19946e-13	0.132522	0.108	0.198	5.91549e-09	Tumor 2
FAM78B	3.20631e-13	0.0582973	0.111	0.049	5.92815e-09	Tumor 1
DIS3L2	3.20657e-13	0.366669	0.123	0.223	5.92862e-09	Tumor 2
MAPK7	3.29142e-13	0.235161	0.092	0.037	6.0855e-09	Tumor 1
NBEA	3.34377e-13	0.267284	0.083	0.032	6.18229e-09	Tumor 1
HNRNPR	3.34703e-13	0.265361	0.048	0.11	6.18832e-09	Tumor 2
PIDD1	3.4445e-13	0.233744	0.064	0.134	6.36854e-09	Tumor 2
TNPO1	3.44596e-13	0.308521	0.056	0.016	6.37124e-09	Tumor 1
MARC1	3.46965e-13	0.0427034	0.045	0.103	6.41503e-09	Tumor 2
UBQLN4	3.47076e-13	0.278294	0.085	0.033	6.41709e-09	Tumor 1
PLA2G4B	3.50295e-13	0.232386	0.108	0.047	6.4766e-09	Tumor 1
FAM120B	3.54589e-13	0.259944	0.083	0.032	6.55599e-09	Tumor 1
IL4I1	3.5757e-13	1.06909	0.046	0.011	6.61111e-09	Tumor 1
ABCB8	3.57917e-13	0.3789	0.069	0.024	6.61752e-09	Tumor 1
TTC5	3.58372e-13	0.414461	0.053	0.015	6.62594e-09	Tumor 1
SPNS1	3.58412e-13	0.0999256	0.118	0.054	6.62668e-09	Tumor 1
FBXL12	3.62095e-13	0.105624	0.114	0.051	6.69478e-09	Tumor 1
MAD2L1BP	3.62562e-13	0.321794	0.055	0.016	6.70342e-09	Tumor 1
PRR12	3.65678e-13	0.286479	0.037	0.091	6.76102e-09	Tumor 2
TNPO3	3.67831e-13	0.18666	0.05	0.112	6.80083e-09	Tumor 2
COASY	3.70572e-13	0.227284	0.063	0.132	6.85151e-09	Tumor 2
EIF2S1	3.7259e-13	0.538095	0.061	0.019	6.88882e-09	Tumor 1
CNOT6	3.7284e-13	0.120437	0.057	0.123	6.89344e-09	Tumor 2
SLC5A8	3.74877e-13	0.598771	0.075	0.027	6.9311e-09	Tumor 1
TTC31	3.76036e-13	0.271185	0.073	0.148	6.95252e-09	Tumor 2
KCTD12	3.76123e-13	0.371292	0.046	0.011	6.95414e-09	Tumor 1
CDK9	3.77813e-13	0.146834	0.053	0.117	6.98538e-09	Tumor 2
NUDT5	3.78478e-13	0.127007	0.115	0.052	6.99767e-09	Tumor 1
HDAC3	3.80145e-13	0.212131	0.112	0.05	7.0285e-09	Tumor 1
CCDC74A	3.81718e-13	0.293562	0.179	0.302	7.05759e-09	Tumor 2
HOXC5	3.82253e-13	0.358787	0.053	0.015	7.06748e-09	Tumor 1
FUT4	3.83187e-13	0.507934	0.062	0.02	7.08474e-09	Tumor 1
ARHGAP4	3.86381e-13	0.711901	0.05	0.013	7.14379e-09	Tumor 1
CIP2A	3.87866e-13	1.36963	0.245	0.077	7.17125e-09	Tumor 3
MIER1	3.88093e-13	0.0414468	0.069	0.141	7.17544e-09	Tumor 2
MPHOSPH9	3.89032e-13	1.23404	0.331	0.125	7.19281e-09	Tumor 3
ARPC1A	3.89043e-13	0.78371	0.05	0.013	7.19302e-09	Tumor 1
RNF6	4.01871e-13	0.22785	0.063	0.02	7.43019e-09	Tumor 1
COL6A2	4.0249e-13	0.781692	0.722	0.434	7.44164e-09	Tumor 3
XRCC5	4.08475e-13	0.514132	0.051	0.014	7.5523e-09	Tumor 1
PPP5C	4.10924e-13	0.244669	0.07	0.143	7.59758e-09	Tumor 2
VPS33A	4.11664e-13	0.731473	0.049	0.013	7.61126e-09	Tumor 1
CBWD3	4.13415e-13	0.12207	0.136	0.065	7.64363e-09	Tumor 1
ZFAND5	4.13874e-13	0.314525	0.064	0.134	7.65212e-09	Tumor 2
CASP2	4.13961e-13	0.0304135	0.105	0.046	7.65372e-09	Tumor 1
SRP19	4.14237e-13	0.383221	0.072	0.026	7.65883e-09	Tumor 1
PIK3CB	4.14265e-13	0.0882201	0.123	0.057	7.65934e-09	Tumor 1
KCTD9	4.18277e-13	0.0414153	0.135	0.065	7.73352e-09	Tumor 1
RBM23	4.18678e-13	0.130801	0.085	0.033	7.74094e-09	Tumor 1
SAT1	4.1918e-13	0.846686	0.063	0.133	7.75021e-09	Tumor 2
PJA2	4.25045e-13	0.298676	0.145	0.255	7.85866e-09	Tumor 2
CHST11	4.25228e-13	1.92481	0.027	0.003	7.86203e-09	Tumor 1
ZDHHC5	4.25279e-13	0.625653	0.05	0.013	7.86298e-09	Tumor 1
RAB3GAP1	4.25561e-13	0.279008	0.094	0.178	7.8682e-09	Tumor 2
IFRD2	4.28117e-13	0.644809	0.071	0.025	7.91546e-09	Tumor 1
RAB18	4.31109e-13	0.234537	0.09	0.172	7.97078e-09	Tumor 2
ERMP1	4.31131e-13	0.47275	0.075	0.028	7.97118e-09	Tumor 1
INTS7	4.33423e-13	1.31957	0.212	0.061	8.01356e-09	Tumor 3
CEP44	4.34627e-13	0.1471	0.069	0.14	8.03582e-09	Tumor 2
FBXO46	4.35337e-13	0.60186	0.06	0.019	8.04894e-09	Tumor 1
RITA1	4.369e-13	0.104464	0.022	0.067	8.07784e-09	Tumor 2
ABCF3	4.40258e-13	0.172567	0.081	0.158	8.13993e-09	Tumor 2
DENND1B	4.46117e-13	0.12188	0.035	0.088	8.24825e-09	Tumor 2
NUDT4	4.46267e-13	0.14821	0.039	0.094	8.25103e-09	Tumor 2
ATP7B	4.46786e-13	0.376892	0.07	0.025	8.26063e-09	Tumor 1
CDK5RAP2	4.50921e-13	1.13836	0.424	0.186	8.33707e-09	Tumor 3
PLXNA2	4.61242e-13	0.0836915	0.11	0.049	8.5279e-09	Tumor 1
HK2	4.62247e-13	0.174129	0.124	0.221	8.54648e-09	Tumor 2
CCT4	4.63412e-13	1.10812	0.039	0.008	8.56803e-09	Tumor 1
DPP8	4.66918e-13	0.283877	0.094	0.039	8.63285e-09	Tumor 1
ERCC1	4.68695e-13	0.504742	0.088	0.035	8.66569e-09	Tumor 1
PKP4	4.68732e-13	0.212669	0.118	0.212	8.66639e-09	Tumor 2
PMP22	4.6996e-13	0.0259028	0.141	0.069	8.68908e-09	Tumor 1
EXOC4	4.73531e-13	0.313767	0.192	0.325	8.75512e-09	Tumor 2
STXBP3	4.78737e-13	0.0622401	0.059	0.125	8.85137e-09	Tumor 2
FIP1L1	4.80105e-13	0.0341126	0.042	0.099	8.87667e-09	Tumor 2
RINT1	4.84511e-13	0.0818005	0.098	0.042	8.95813e-09	Tumor 1
EDN2	4.84557e-13	0.296864	0.123	0.058	8.95897e-09	Tumor 1
RNF19B	4.87146e-13	0.128759	0.117	0.054	9.00684e-09	Tumor 1
NUDT18	4.8947e-13	0.107116	0.035	0.088	9.04982e-09	Tumor 2
MYO10	4.90537e-13	0.845092	0.056	0.017	9.06953e-09	Tumor 1
SEPTIN10	4.99168e-13	0.227765	0.061	0.128	9.22912e-09	Tumor 2
NEDD4	4.99528e-13	0.287714	0.119	0.055	9.23578e-09	Tumor 1
C5orf34	5.03909e-13	3.72125	0.046	0.004	9.31677e-09	Tumor 3
PHLDA3	5.06653e-13	0.352282	0.156	0.27	9.3675e-09	Tumor 2
ZBTB5	5.17107e-13	0.0129176	0.094	0.039	9.5608e-09	Tumor 1
INO80	5.22473e-13	0.25953	0.09	0.037	9.66001e-09	Tumor 1
FAM219A	5.25515e-13	0.325626	0.082	0.16	9.71625e-09	Tumor 2
DCAF11	5.29291e-13	0.507951	0.057	0.017	9.78607e-09	Tumor 1
ACOX3	5.29772e-13	0.0872777	0.065	0.134	9.79495e-09	Tumor 2
XRCC1	5.31055e-13	0.1128	0.074	0.147	9.81867e-09	Tumor 2
ITGA6	5.33047e-13	0.28757	0.11	0.05	9.85551e-09	Tumor 1
AKIRIN1	5.33384e-13	0.375636	0.063	0.021	9.86173e-09	Tumor 1
KPNA3	5.38893e-13	0.354964	0.065	0.021	9.9636e-09	Tumor 1
KCTD2	5.42922e-13	0.635212	0.057	0.017	1.00381e-08	Tumor 1
GLA	5.43524e-13	1.57014	0.04	0.009	1.00492e-08	Tumor 1
GTF2I	5.44411e-13	0.333971	0.114	0.207	1.00656e-08	Tumor 2
TRAF1	5.44934e-13	0.51087	0.075	0.027	1.00753e-08	Tumor 1
INTS2	5.45759e-13	0.237441	0.05	0.111	1.00905e-08	Tumor 2
ITGB3	5.54709e-13	1.12443	0.04	0.008	1.0256e-08	Tumor 1
TRNAU1AP	5.57071e-13	1.31647	0.219	0.065	1.02997e-08	Tumor 3
FURIN	5.5979e-13	0.503897	0.083	0.032	1.035e-08	Tumor 1
RSPH3	5.61643e-13	0.267595	0.123	0.223	1.03842e-08	Tumor 2
MYOM3	5.82296e-13	0.0488636	0.046	0.106	1.07661e-08	Tumor 2
TMEM238	5.83688e-13	1.45855	0.042	0.009	1.07918e-08	Tumor 1
AATF	5.86424e-13	0.37787	0.119	0.215	1.08424e-08	Tumor 2
NAA20	5.87392e-13	0.190546	0.078	0.029	1.08603e-08	Tumor 1
XRRA1	5.88291e-13	0.190594	0.051	0.113	1.08769e-08	Tumor 2
INTS13	5.88919e-13	0.391052	0.065	0.021	1.08885e-08	Tumor 1
ELMO3	5.89401e-13	0.324686	0.15	0.261	1.08974e-08	Tumor 2
RAP2C	5.90656e-13	0.21259	0.067	0.138	1.09206e-08	Tumor 2
MRM2	5.92455e-13	0.469246	0.059	0.018	1.09539e-08	Tumor 1
CERS5	5.9322e-13	0.337823	0.078	0.029	1.0968e-08	Tumor 1
INSIG2	5.97471e-13	0.089804	0.068	0.138	1.10466e-08	Tumor 2
TAOK2	6.04067e-13	0.36208	0.123	0.221	1.11686e-08	Tumor 2
NLGN1	6.07322e-13	0.137916	0.087	0.167	1.12288e-08	Tumor 2
NUP58	6.07967e-13	0.233649	0.109	0.199	1.12407e-08	Tumor 2
ARRDC1	6.09665e-13	0.0235976	0.051	0.113	1.12721e-08	Tumor 2
CAND1	6.11173e-13	0.0463775	0.076	0.151	1.13e-08	Tumor 2
MLLT3	6.11772e-13	0.811878	0.041	0.009	1.13111e-08	Tumor 1
SPPL3	6.14097e-13	0.533444	0.062	0.02	1.1354e-08	Tumor 1
MMS19	6.1962e-13	0.276448	0.096	0.04	1.14562e-08	Tumor 1
PHC1	6.25317e-13	0.349931	0.074	0.148	1.15615e-08	Tumor 2
MITF	6.25972e-13	0.280781	0.075	0.027	1.15736e-08	Tumor 1
ACSL1	6.27662e-13	0.195173	0.104	0.192	1.16048e-08	Tumor 2
TMEM39A	6.278e-13	0.131791	0.044	0.102	1.16074e-08	Tumor 2
KCNMB3	6.31487e-13	1.95782	0.166	0.041	1.16756e-08	Tumor 3
LXN	6.34476e-13	0.591572	0.082	0.032	1.17308e-08	Tumor 1
ST7	6.3544e-13	0.214999	0.09	0.037	1.17486e-08	Tumor 1
RAB12	6.39509e-13	0.0472664	0.113	0.051	1.18239e-08	Tumor 1
RTP4	6.39628e-13	0.317521	0.075	0.028	1.18261e-08	Tumor 1
NEDD8	6.40413e-13	0.781187	0.055	0.016	1.18406e-08	Tumor 1
PDHA1	6.42188e-13	0.333583	0.218	0.364	1.18734e-08	Tumor 2
DEK	6.4657e-13	1.46403	0.258	0.085	1.19544e-08	Tumor 3
VPS25	6.46943e-13	0.157788	0.081	0.031	1.19613e-08	Tumor 1
EPB41L3	6.47469e-13	0.142385	0.084	0.161	1.19711e-08	Tumor 2
MCEE	6.48846e-13	0.117122	0.061	0.128	1.19965e-08	Tumor 2
SPATA13	6.5066e-13	0.269301	0.081	0.158	1.203e-08	Tumor 2
KRT10	6.62311e-13	0.636675	0.055	0.016	1.22455e-08	Tumor 1
SEC23IP	6.65388e-13	0.168838	0.055	0.119	1.23024e-08	Tumor 2
IRF2	6.66611e-13	0.249096	0.084	0.033	1.2325e-08	Tumor 1
WDR75	6.71135e-13	0.153163	0.05	0.111	1.24086e-08	Tumor 2
NINL	6.71241e-13	0.053734	0.081	0.158	1.24106e-08	Tumor 2
BAX	6.74844e-13	0.97712	0.43	0.188	1.24772e-08	Tumor 3
IVD	6.78946e-13	0.114458	0.108	0.048	1.2553e-08	Tumor 1
NREP	6.94742e-13	0.0151684	0.061	0.127	1.28451e-08	Tumor 2
TBC1D22A	7.0074e-13	0.191797	0.063	0.131	1.2956e-08	Tumor 2
ANKRD18A	7.04806e-13	0.355418	0.12	0.216	1.30312e-08	Tumor 2
CSTF2T	7.22064e-13	0.129576	0.098	0.042	1.33502e-08	Tumor 1
WDFY3	7.26224e-13	0.342251	0.124	0.224	1.34272e-08	Tumor 2
BRMS1	7.34632e-13	0.0299069	0.102	0.044	1.35826e-08	Tumor 1
SOAT1	7.36768e-13	0.357982	0.053	0.015	1.36221e-08	Tumor 1
ADD1	7.38491e-13	0.276067	0.29	0.475	1.3654e-08	Tumor 2
CCAR2	7.3882e-13	0.0962025	0.091	0.037	1.366e-08	Tumor 1
TSSC4	7.39501e-13	0.241775	0.081	0.031	1.36726e-08	Tumor 1
FITM2	7.42898e-13	0.828158	0.051	0.014	1.37354e-08	Tumor 1
LGALSL	7.47963e-13	0.682695	0.042	0.01	1.38291e-08	Tumor 1
DPF3	7.5233e-13	0.107605	0.084	0.162	1.39098e-08	Tumor 2
SUGP2	7.54219e-13	1.51762	0.298	0.109	1.39448e-08	Tumor 3
PHF20	7.55294e-13	0.878881	0.048	0.012	1.39646e-08	Tumor 1
AARS2	7.56985e-13	0.283169	0.084	0.163	1.39959e-08	Tumor 2
ITSN2	7.73686e-13	0.150127	0.06	0.125	1.43047e-08	Tumor 2
C11orf24	7.85802e-13	0.0964796	0.098	0.041	1.45287e-08	Tumor 1
GPR153	7.96725e-13	0.0367681	0.119	0.056	1.47306e-08	Tumor 1
CRB2	7.98189e-13	0.708419	0.045	0.011	1.47577e-08	Tumor 1
ECPAS	7.98512e-13	0.198809	0.073	0.145	1.47637e-08	Tumor 2
TRIM14	8.01147e-13	0.0115084	0.147	0.074	1.48124e-08	Tumor 1
TMEM263	8.06064e-13	0.0188353	0.133	0.065	1.49033e-08	Tumor 1
POLR3H	8.15843e-13	0.223116	0.079	0.154	1.50841e-08	Tumor 2
SLC39A11	8.21822e-13	0.342593	0.1	0.187	1.51947e-08	Tumor 2
NCOA5	8.24065e-13	0.368945	0.07	0.025	1.52361e-08	Tumor 1
GALNT1	8.30942e-13	0.429503	0.06	0.019	1.53633e-08	Tumor 1
HEMK1	8.33648e-13	0.149787	0.058	0.123	1.54133e-08	Tumor 2
RALGPS2	8.38422e-13	0.229977	0.086	0.034	1.55016e-08	Tumor 1
CCT8	8.41779e-13	0.399119	0.065	0.022	1.55637e-08	Tumor 1
C19orf53	8.4273e-13	0.479369	0.043	0.01	1.55812e-08	Tumor 1
ENPEP	8.43255e-13	0.0892086	0.419	0.666	1.55909e-08	Tumor 2
FAM214A	8.43604e-13	0.136447	0.062	0.13	1.55974e-08	Tumor 2
CHST15	8.47571e-13	0.0752873	0.139	0.068	1.56707e-08	Tumor 1
RAB3IL1	8.51756e-13	0.0925049	0.084	0.033	1.57481e-08	Tumor 1
DDX52	8.55367e-13	0.410594	0.074	0.027	1.58149e-08	Tumor 1
VGLL4	8.62394e-13	0.450167	0.075	0.028	1.59448e-08	Tumor 1
DYNLT3	8.67788e-13	1.36092	0.037	0.007	1.60445e-08	Tumor 1
DHX36	8.77477e-13	0.168287	0.071	0.143	1.62237e-08	Tumor 2
PIKFYVE	8.80446e-13	0.0568058	0.058	0.122	1.62786e-08	Tumor 2
EFCAB13	9.03588e-13	0.351048	0.068	0.139	1.67064e-08	Tumor 2
GAS8	9.06569e-13	0.315402	0.164	0.28	1.67615e-08	Tumor 2
ERGIC2	9.08873e-13	0.192142	0.048	0.109	1.68042e-08	Tumor 2
B3GAT3	9.19999e-13	0.275771	0.049	0.109	1.70099e-08	Tumor 2
AKTIP	9.28932e-13	0.286019	0.099	0.184	1.7175e-08	Tumor 2
GP1BB	9.29205e-13	1.46178	0.199	0.056	1.71801e-08	Tumor 3
SSR3	9.37717e-13	0.0836803	0.093	0.173	1.73375e-08	Tumor 2
MMP11	9.40574e-13	0.456446	0.046	0.011	1.73903e-08	Tumor 1
BTBD7	9.42307e-13	0.117869	0.052	0.114	1.74223e-08	Tumor 2
FUBP3	9.48561e-13	0.103209	0.057	0.121	1.75379e-08	Tumor 2
ALPK2	9.52367e-13	0.130381	0.315	0.5	1.76083e-08	Tumor 2
NRBP2	9.53918e-13	0.247664	0.292	0.471	1.7637e-08	Tumor 2
ZYG11B	9.55803e-13	0.0300976	0.057	0.121	1.76718e-08	Tumor 2
GRTP1	9.58114e-13	0.0437476	0.066	0.134	1.77146e-08	Tumor 2
C10orf62	9.72408e-13	0.30064	0.078	0.03	1.79789e-08	Tumor 1
WWC2	9.73047e-13	0.291466	0.134	0.236	1.79907e-08	Tumor 2
MED13	9.77132e-13	0.317499	0.082	0.032	1.80662e-08	Tumor 1
SIAH1	9.77996e-13	0.119806	0.116	0.054	1.80822e-08	Tumor 1
CDC42EP4	9.78854e-13	0.5024	0.057	0.018	1.8098e-08	Tumor 1
DNAJC4	9.79357e-13	0.301876	0.084	0.034	1.81073e-08	Tumor 1
PASK	9.83622e-13	2.2642	0.113	0.021	1.81862e-08	Tumor 3
PI4KA	9.90784e-13	0.285718	0.054	0.118	1.83186e-08	Tumor 2
ST3GAL5	1.00689e-12	0.116229	0.103	0.045	1.86164e-08	Tumor 1
MARCH8	1.01377e-12	0.15555	0.046	0.105	1.87436e-08	Tumor 2
CD2AP	1.01397e-12	0.250441	0.191	0.32	1.87473e-08	Tumor 2
CFD	1.02228e-12	1.49255	0.029	0.004	1.89009e-08	Tumor 1
ADPRHL2	1.02516e-12	0.18002	0.102	0.044	1.89541e-08	Tumor 1
PLD2	1.03523e-12	0.186393	0.065	0.134	1.91404e-08	Tumor 2
TPRG1L	1.03868e-12	0.259031	0.083	0.033	1.92042e-08	Tumor 1
TRPV4	1.04024e-12	0.0386835	0.074	0.146	1.9233e-08	Tumor 2
CYHR1	1.05518e-12	0.251631	0.084	0.034	1.95093e-08	Tumor 1
ST3GAL1	1.0592e-12	0.349371	0.089	0.037	1.95836e-08	Tumor 1
SP1	1.06221e-12	0.3502	0.123	0.22	1.96392e-08	Tumor 2
PPP2R3B	1.06762e-12	0.284158	0.071	0.143	1.97393e-08	Tumor 2
FEZ2	1.06975e-12	0.322285	0.081	0.032	1.97786e-08	Tumor 1
DNALI1	1.09644e-12	0.126944	0.078	0.152	2.02721e-08	Tumor 2
ANKRD40	1.10883e-12	0.253611	0.081	0.031	2.05012e-08	Tumor 1
MARCKSL1	1.11336e-12	1.41204	0.033	0.006	2.05849e-08	Tumor 1
RAD50	1.12419e-12	0.319453	0.236	0.388	2.07852e-08	Tumor 2
R3HCC1	1.13492e-12	0.221874	0.071	0.025	2.09835e-08	Tumor 1
SACM1L	1.13842e-12	0.115446	0.073	0.027	2.10482e-08	Tumor 1
CDC16	1.14489e-12	0.329685	0.163	0.279	2.11679e-08	Tumor 2
RGS12	1.14703e-12	0.0678287	0.082	0.16	2.12073e-08	Tumor 2
NFIL3	1.14906e-12	0.436414	0.08	0.157	2.12449e-08	Tumor 2
POFUT1	1.15021e-12	0.404511	0.057	0.018	2.12662e-08	Tumor 1
DEK	1.15543e-12	0.0432201	0.066	0.134	2.13627e-08	Tumor 2
CCNT2	1.15743e-12	0.295424	0.112	0.204	2.13997e-08	Tumor 2
PIN4	1.16494e-12	0.456512	0.062	0.02	2.15385e-08	Tumor 1
RASSF6	1.16622e-12	0.229968	0.118	0.212	2.15622e-08	Tumor 2
LRIG1	1.18143e-12	1.09781	0.039	0.008	2.18435e-08	Tumor 1
CLPX	1.18284e-12	0.0853165	0.025	0.07	2.18695e-08	Tumor 2
HEBP1	1.1936e-12	0.821345	0.061	0.02	2.20684e-08	Tumor 1
TRIM14	1.19594e-12	0.0213687	0.072	0.143	2.21118e-08	Tumor 2
UGT2B7	1.20077e-12	0.145208	0.092	0.039	2.22011e-08	Tumor 1
ISG20L2	1.20083e-12	0.134524	0.081	0.032	2.22022e-08	Tumor 1
C12orf4	1.21721e-12	0.404515	0.063	0.021	2.25051e-08	Tumor 1
RFX1	1.22053e-12	0.0463599	0.055	0.118	2.25664e-08	Tumor 2
TAF6	1.22423e-12	0.108186	0.087	0.035	2.26348e-08	Tumor 1
ALG1	1.22773e-12	0.738903	0.061	0.02	2.26994e-08	Tumor 1
MAP1S	1.23166e-12	0.575478	0.053	0.016	2.27722e-08	Tumor 1
STRN3	1.23325e-12	0.115024	0.048	0.107	2.28015e-08	Tumor 2
CD99L2	1.24375e-12	0.414892	0.062	0.02	2.29957e-08	Tumor 1
CLK1	1.25056e-12	0.276964	0.123	0.219	2.31216e-08	Tumor 2
YJU2	1.25069e-12	0.239198	0.077	0.152	2.31241e-08	Tumor 2
KLHL5	1.25387e-12	0.165469	0.084	0.033	2.31828e-08	Tumor 1
N4BP2L1	1.2598e-12	0.29029	0.121	0.215	2.32924e-08	Tumor 2
SF3B2	1.26429e-12	0.0846731	0.106	0.047	2.33755e-08	Tumor 1
PIGB	1.26571e-12	0.525177	0.071	0.026	2.34018e-08	Tumor 1
ARF6	1.28502e-12	1.0391	0.039	0.008	2.37588e-08	Tumor 1
ATG9A	1.28572e-12	0.0291818	0.088	0.036	2.37716e-08	Tumor 1
NVL	1.29144e-12	0.0532463	0.097	0.041	2.38775e-08	Tumor 1
RNF20	1.30294e-12	0.125582	0.076	0.029	2.40901e-08	Tumor 1
AGO2	1.30633e-12	0.0106861	0.133	0.065	2.41528e-08	Tumor 1
ZDHHC6	1.31344e-12	0.259948	0.087	0.166	2.42841e-08	Tumor 2
BRD3OS	1.33078e-12	1.31563	0.041	0.009	2.46048e-08	Tumor 1
BCKDHA	1.33458e-12	0.116119	0.047	0.105	2.46751e-08	Tumor 2
BCKDHB	1.33917e-12	0.0210818	0.035	0.086	2.476e-08	Tumor 2
SCARF1	1.34286e-12	0.254326	0.085	0.034	2.48282e-08	Tumor 1
LRMDA	1.35459e-12	0.438322	0.101	0.188	2.50451e-08	Tumor 2
UCHL3	1.35471e-12	0.459133	0.053	0.016	2.50473e-08	Tumor 1
B4GALT3	1.35626e-12	0.0162379	0.056	0.118	2.50759e-08	Tumor 2
GGA3	1.35938e-12	0.251635	0.096	0.178	2.51335e-08	Tumor 2
ZNF592	1.36426e-12	0.270362	0.091	0.171	2.52238e-08	Tumor 2
DCK	1.36874e-12	2.21486	0.106	0.019	2.53067e-08	Tumor 3
DNAJC1	1.37477e-12	0.354141	0.079	0.03	2.54181e-08	Tumor 1
TKFC	1.37808e-12	0.131671	0.071	0.142	2.54792e-08	Tumor 2
SPIN3	1.37946e-12	0.09719	0.071	0.143	2.55049e-08	Tumor 2
HNRNPA0	1.38143e-12	1.17089	0.371	0.153	2.55412e-08	Tumor 3
ZDHHC7	1.38613e-12	0.371997	0.067	0.024	2.56282e-08	Tumor 1
EHMT2	1.39232e-12	0.012272	0.036	0.088	2.57427e-08	Tumor 2
DPAGT1	1.39336e-12	0.225223	0.054	0.016	2.57618e-08	Tumor 1
CUL7	1.39926e-12	0.33824	0.084	0.163	2.58709e-08	Tumor 2
PALM2-AKAP2	1.4211e-12	0.502391	0.055	0.016	2.62747e-08	Tumor 1
TRIB2	1.42473e-12	0.165929	0.045	0.102	2.63418e-08	Tumor 2
LDB1	1.42944e-12	0.311273	0.126	0.225	2.64289e-08	Tumor 2
SPOP	1.44859e-12	0.0821993	0.076	0.029	2.6783e-08	Tumor 1
ZNF142	1.46132e-12	0.360729	0.067	0.024	2.70184e-08	Tumor 1
HIPK1	1.47137e-12	0.165939	0.041	0.097	2.72041e-08	Tumor 2
CKAP5	1.48642e-12	0.116354	0.118	0.055	2.74824e-08	Tumor 1
ACCS	1.48935e-12	0.401975	0.129	0.229	2.75365e-08	Tumor 2
HOXC9	1.49108e-12	0.0154485	0.097	0.042	2.75685e-08	Tumor 1
MTMR4	1.50779e-12	0.0569656	0.104	0.046	2.78775e-08	Tumor 1
REST	1.51463e-12	0.106979	0.042	0.098	2.80039e-08	Tumor 2
ITM2A	1.5177e-12	1.5773	0.027	0.003	2.80608e-08	Tumor 1
ZZEF1	1.52165e-12	0.182799	0.067	0.136	2.81337e-08	Tumor 2
RNASET2	1.52294e-12	0.355393	0.079	0.031	2.81577e-08	Tumor 1
C20orf96	1.52457e-12	0.114679	0.045	0.101	2.81878e-08	Tumor 2
SFI1	1.52841e-12	0.0748135	0.065	0.132	2.82587e-08	Tumor 2
NFKBIE	1.5356e-12	0.693582	0.049	0.013	2.83918e-08	Tumor 1
EMG1	1.54461e-12	0.163283	0.074	0.146	2.85583e-08	Tumor 2
ALG6	1.5509e-12	0.829147	0.059	0.019	2.86746e-08	Tumor 1
HINT3	1.55316e-12	0.909296	0.044	0.011	2.87163e-08	Tumor 1
ZNRD2	1.55406e-12	0.471486	0.07	0.025	2.87331e-08	Tumor 1
TEAD1	1.56127e-12	0.32483	0.106	0.194	2.88664e-08	Tumor 2
UBALD2	1.57685e-12	0.952391	0.047	0.012	2.91544e-08	Tumor 1
SLC25A32	1.58066e-12	0.880588	0.046	0.012	2.92248e-08	Tumor 1
KDELR1	1.59094e-12	0.744029	0.05	0.014	2.94149e-08	Tumor 1
BRI3BP	1.59273e-12	1.65477	0.152	0.037	2.9448e-08	Tumor 3
ITPR3	1.59776e-12	0.810707	0.391	0.161	2.9541e-08	Tumor 3
SLC37A1	1.60417e-12	0.0905904	0.098	0.042	2.96595e-08	Tumor 1
WDR1	1.62598e-12	0.846339	0.046	0.012	3.00628e-08	Tumor 1
RWDD2A	1.6379e-12	0.0943197	0.044	0.101	3.02831e-08	Tumor 2
PPP1R14B	1.64106e-12	1.77958	0.03	0.005	3.03416e-08	Tumor 1
POGLUT2	1.6411e-12	0.0135178	0.077	0.029	3.03424e-08	Tumor 1
MOB4	1.65455e-12	0.552648	0.05	0.014	3.05909e-08	Tumor 1
GPALPP1	1.67416e-12	0.126848	0.063	0.13	3.09536e-08	Tumor 2
GLB1	1.68382e-12	0.371822	0.053	0.015	3.11321e-08	Tumor 1
APMAP	1.68933e-12	0.272157	0.052	0.015	3.12341e-08	Tumor 1
SPATA20	1.69472e-12	0.346673	0.155	0.267	3.13336e-08	Tumor 2
CDC23	1.7092e-12	0.0331197	0.036	0.088	3.16015e-08	Tumor 2
CDHR2	1.71113e-12	0.067627	0.125	0.06	3.16371e-08	Tumor 1
MYD88	1.71114e-12	0.106613	0.041	0.096	3.16373e-08	Tumor 2
RAPGEF5	1.73029e-12	0.0231694	0.115	0.053	3.19914e-08	Tumor 1
CSRP2	1.73341e-12	0.267681	0.084	0.034	3.2049e-08	Tumor 1
IFT81	1.7421e-12	0.272505	0.128	0.226	3.22097e-08	Tumor 2
SOWAHB	1.75195e-12	0.789341	0.046	0.012	3.23917e-08	Tumor 1
EIF5	1.77451e-12	0.411873	0.072	0.143	3.28089e-08	Tumor 2
DUS3L	1.78209e-12	0.280632	0.161	0.274	3.2949e-08	Tumor 2
ITPR2	1.78381e-12	0.303021	0.077	0.152	3.29808e-08	Tumor 2
PRKAA2	1.78666e-12	0.287464	0.076	0.15	3.30336e-08	Tumor 2
ADCY7	1.79677e-12	0.729736	0.03	0.005	3.32205e-08	Tumor 1
EEA1	1.80188e-12	0.347537	0.095	0.178	3.3315e-08	Tumor 2
SLC23A3	1.80238e-12	0.24571	0.133	0.066	3.33242e-08	Tumor 1
MAP3K3	1.81094e-12	1.35408	0.219	0.067	3.34825e-08	Tumor 3
DRC3	1.82073e-12	0.185547	0.087	0.166	3.36634e-08	Tumor 2
SOGA1	1.82377e-12	1.44929	0.219	0.066	3.37197e-08	Tumor 3
SLC10A3	1.85119e-12	0.372543	0.064	0.022	3.42266e-08	Tumor 1
CAMLG	1.86202e-12	0.174677	0.081	0.032	3.44268e-08	Tumor 1
ZFR	1.86445e-12	0.277286	0.113	0.204	3.44719e-08	Tumor 2
EPPK1	1.88164e-12	0.33366	0.25	0.41	3.47897e-08	Tumor 2
RAPGEF6	1.88664e-12	0.167403	0.092	0.172	3.4882e-08	Tumor 2
MARCH5	1.89469e-12	0.366836	0.069	0.139	3.50309e-08	Tumor 2
UPF2	1.90482e-12	0.0200107	0.106	0.048	3.52183e-08	Tumor 1
PLPBP	1.91258e-12	0.490052	0.065	0.022	3.53616e-08	Tumor 1
DHX34	1.93046e-12	0.0427454	0.063	0.128	3.56922e-08	Tumor 2
ANO8	1.96767e-12	0.0354666	0.059	0.124	3.63803e-08	Tumor 2
YY1	1.98131e-12	0.171256	0.06	0.125	3.66325e-08	Tumor 2
DMRTA1	1.98647e-12	0.205201	0.072	0.143	3.67278e-08	Tumor 2
PGBD1	2.00295e-12	0.0819814	0.1	0.043	3.70326e-08	Tumor 1
PLEKHM2	2.01027e-12	0.105375	0.098	0.043	3.7168e-08	Tumor 1
FAM50B	2.01953e-12	0.704489	0.056	0.017	3.73391e-08	Tumor 1
NUAK2	2.04066e-12	0.0815992	0.05	0.014	3.77298e-08	Tumor 1
ILF3	2.07883e-12	0.188157	0.29	0.468	3.84355e-08	Tumor 2
PIK3C2A	2.08632e-12	0.0122293	0.071	0.026	3.85739e-08	Tumor 1
GPR19	2.09607e-12	4.2049	0.02	0	3.87543e-08	Tumor 3
PMFBP1	2.11274e-12	5.03655	0.02	0	3.90624e-08	Tumor 3
ADGRF3	2.11274e-12	4.66192	0.02	0	3.90624e-08	Tumor 3
FAIM	2.11794e-12	0.15867	0.045	0.102	3.91585e-08	Tumor 2
FCHSD2	2.17268e-12	0.169384	0.054	0.116	4.01706e-08	Tumor 2
ZNF468	2.17741e-12	0.157138	0.07	0.025	4.02582e-08	Tumor 1
DDX18	2.18173e-12	0.220007	0.074	0.028	4.0338e-08	Tumor 1
NID1	2.18486e-12	0.0295237	0.104	0.046	4.0396e-08	Tumor 1
SPG11	2.18812e-12	0.350437	0.162	0.276	4.04561e-08	Tumor 2
GMPPB	2.22203e-12	0.193439	0.102	0.045	4.10832e-08	Tumor 1
SLC35G2	2.23348e-12	0.26306	0.104	0.046	4.12947e-08	Tumor 1
TMEM167A	2.23919e-12	0.399894	0.063	0.021	4.14004e-08	Tumor 1
DNAJB2	2.24848e-12	0.181924	0.094	0.04	4.15722e-08	Tumor 1
C14orf119	2.27177e-12	0.820635	0.052	0.015	4.20028e-08	Tumor 1
GRAMD2B	2.27297e-12	0.338214	0.121	0.216	4.2025e-08	Tumor 2
RABEP1	2.28399e-12	0.0192064	0.143	0.072	4.22287e-08	Tumor 1
EIF4EBP1	2.29871e-12	0.200859	0.095	0.041	4.25008e-08	Tumor 1
FAM222B	2.30605e-12	0.295881	0.044	0.101	4.26366e-08	Tumor 2
LUC7L2	2.34738e-12	0.303232	0.276	0.451	4.34007e-08	Tumor 2
SCIN	2.36387e-12	0.231413	0.083	0.16	4.37055e-08	Tumor 2
KAT8	2.37289e-12	0.0588227	0.081	0.032	4.38724e-08	Tumor 1
SLC2A11	2.37734e-12	0.559423	0.076	0.029	4.39546e-08	Tumor 1
ZNF552	2.38508e-12	0.403885	0.062	0.021	4.40977e-08	Tumor 1
CCNC	2.3939e-12	1.17128	0.032	0.005	4.42609e-08	Tumor 1
MYO5C	2.40655e-12	0.367514	0.084	0.034	4.44947e-08	Tumor 1
SYPL1	2.40684e-12	1.3604	0.038	0.008	4.45001e-08	Tumor 1
ST6GALNAC6	2.41567e-12	1.05388	0.051	0.015	4.46634e-08	Tumor 1
FSCN1	2.44844e-12	1.86951	0.028	0.004	4.52691e-08	Tumor 1
NCAPD2	2.45748e-12	1.72816	0.126	0.026	4.54364e-08	Tumor 3
C11orf95	2.47697e-12	0.433276	0.067	0.024	4.57967e-08	Tumor 1
CELF1	2.50124e-12	0.218622	0.18	0.298	4.62453e-08	Tumor 2
TRMU	2.50823e-12	0.352003	0.14	0.244	4.63747e-08	Tumor 2
CHEK1	2.53664e-12	1.62218	0.126	0.026	4.69e-08	Tumor 3
PLGRKT	2.54068e-12	1.30741	0.038	0.008	4.69747e-08	Tumor 1
CSRNP2	2.60282e-12	0.396048	0.083	0.033	4.81235e-08	Tumor 1
USE1	2.61431e-12	0.380358	0.06	0.02	4.83359e-08	Tumor 1
CPSF1	2.61593e-12	0.152007	0.041	0.095	4.83659e-08	Tumor 2
DHX40	2.61886e-12	0.0787049	0.096	0.042	4.84201e-08	Tumor 1
TACO1	2.62799e-12	0.396653	0.069	0.025	4.85889e-08	Tumor 1
EIF4ENIF1	2.62964e-12	0.302538	0.075	0.148	4.86195e-08	Tumor 2
OXER1	2.63438e-12	0.633481	0.053	0.016	4.87071e-08	Tumor 1
SAMM50	2.63591e-12	0.452962	0.073	0.028	4.87353e-08	Tumor 1
PDXDC1	2.63892e-12	0.285137	0.07	0.026	4.8791e-08	Tumor 1
FAM207A	2.64356e-12	0.284931	0.079	0.031	4.88768e-08	Tumor 1
ANKIB1	2.64887e-12	0.256315	0.067	0.135	4.89749e-08	Tumor 2
ARID4B	2.66127e-12	0.299747	0.095	0.176	4.92042e-08	Tumor 2
GPATCH2	2.67867e-12	0.302868	0.125	0.221	4.95259e-08	Tumor 2
FAM20C	2.68959e-12	0.366754	0.182	0.305	4.97277e-08	Tumor 2
TNFRSF1A	2.73365e-12	0.272576	0.11	0.198	5.05425e-08	Tumor 2
GPR39	2.77615e-12	0.892871	0.038	0.008	5.13282e-08	Tumor 1
TTLL5	2.82777e-12	0.237122	0.083	0.16	5.22827e-08	Tumor 2
EGLN3	2.83373e-12	0.156411	0.405	0.63	5.23928e-08	Tumor 2
C1orf35	2.83888e-12	0.271085	0.09	0.169	5.24881e-08	Tumor 2
MFSD1	2.86357e-12	0.243021	0.08	0.032	5.29445e-08	Tumor 1
ZNF513	2.86374e-12	0.0851752	0.085	0.035	5.29477e-08	Tumor 1
API5	2.86408e-12	0.162437	0.068	0.136	5.2954e-08	Tumor 2
SFT2D1	2.87145e-12	1.024	0.05	0.014	5.30902e-08	Tumor 1
EZH1	2.87485e-12	0.31243	0.117	0.208	5.31531e-08	Tumor 2
MTHFS	2.88999e-12	0.330906	0.102	0.188	5.34331e-08	Tumor 2
AMOTL1	2.90911e-12	0.167842	0.046	0.104	5.37865e-08	Tumor 2
FGFR1OP2	2.91902e-12	0.19631	0.078	0.03	5.39698e-08	Tumor 1
FBXL17	2.93003e-12	0.0122198	0.089	0.166	5.41734e-08	Tumor 2
HTRA2	2.94226e-12	0.0759462	0.037	0.089	5.43994e-08	Tumor 2
ANKRD52	2.95456e-12	0.076514	0.133	0.065	5.46268e-08	Tumor 1
PHRF1	2.98475e-12	0.456038	0.172	0.291	5.5185e-08	Tumor 2
ADPGK	2.98652e-12	0.2482	0.096	0.042	5.52178e-08	Tumor 1
TMEM51	2.9921e-12	0.720302	0.051	0.015	5.53208e-08	Tumor 1
NSDHL	3.00029e-12	0.896829	0.05	0.014	5.54724e-08	Tumor 1
VPS11	3.02225e-12	0.216855	0.056	0.119	5.58783e-08	Tumor 2
MADD	3.03506e-12	0.0114626	0.059	0.122	5.61153e-08	Tumor 2
ORMDL1	3.04759e-12	0.213784	0.117	0.208	5.6347e-08	Tumor 2
DDX21	3.08479e-12	0.110803	0.066	0.023	5.70346e-08	Tumor 1
PIGZ	3.13253e-12	1.6115	0.172	0.046	5.79174e-08	Tumor 3
SRD5A3	3.14184e-12	0.863912	0.05	0.014	5.80895e-08	Tumor 1
BUB3	3.15653e-12	0.193588	0.058	0.121	5.83611e-08	Tumor 2
DYRK1B	3.15923e-12	0.324978	0.085	0.162	5.84109e-08	Tumor 2
TMEM200B	3.17667e-12	0.0254356	0.118	0.056	5.87335e-08	Tumor 1
CREM	3.20109e-12	0.500364	0.051	0.015	5.91849e-08	Tumor 1
LANCL2	3.20306e-12	0.948004	0.049	0.014	5.92214e-08	Tumor 1
EEF1AKMT2	3.22879e-12	0.0225671	0.064	0.13	5.96971e-08	Tumor 2
VPS41	3.24113e-12	0.380577	0.091	0.171	5.99253e-08	Tumor 2
GPN1	3.25182e-12	0.826262	0.044	0.011	6.01229e-08	Tumor 1
EXOC5	3.25916e-12	0.0899465	0.084	0.034	6.02585e-08	Tumor 1
DDX39A	3.26948e-12	1.44223	0.331	0.134	6.04493e-08	Tumor 3
CEP63	3.28149e-12	0.188902	0.084	0.159	6.06714e-08	Tumor 2
RAB11FIP1	3.30109e-12	0.0548596	0.053	0.113	6.10339e-08	Tumor 2
ZFYVE21	3.32371e-12	0.664089	0.057	0.018	6.1452e-08	Tumor 1
CHFR	3.34075e-12	0.446683	0.073	0.027	6.17671e-08	Tumor 1
NT5C	3.36976e-12	0.291427	0.071	0.142	6.23035e-08	Tumor 2
WDR70	3.40141e-12	0.128207	0.041	0.095	6.28887e-08	Tumor 2
PSIP1	3.46908e-12	0.0949938	0.051	0.109	6.41399e-08	Tumor 2
HSD17B11	3.47391e-12	1.12354	0.305	0.114	6.42292e-08	Tumor 3
CDK2AP1	3.4763e-12	0.476598	0.04	0.009	6.42733e-08	Tumor 1
ZC3H7A	3.48644e-12	0.187189	0.085	0.161	6.44609e-08	Tumor 2
CCDC137	3.49774e-12	0.119854	0.037	0.088	6.46696e-08	Tumor 2
CYB561	3.50876e-12	0.173044	0.106	0.048	6.48734e-08	Tumor 1
DMPK	3.53556e-12	0.336027	0.105	0.193	6.5369e-08	Tumor 2
TMEM102	3.54999e-12	0.863314	0.044	0.011	6.56359e-08	Tumor 1
SATB2	3.58037e-12	0.0714597	0.112	0.052	6.61975e-08	Tumor 1
LRATD1	3.58217e-12	0.399139	0.059	0.019	6.62308e-08	Tumor 1
NUDC	3.59667e-12	0.311612	0.122	0.216	6.64989e-08	Tumor 2
POP5	3.62769e-12	0.178572	0.094	0.041	6.70724e-08	Tumor 1
MANEA	3.6426e-12	0.15939	0.078	0.03	6.73481e-08	Tumor 1
FNBP4	3.65128e-12	0.395475	0.177	0.297	6.75086e-08	Tumor 2
UBE3A	3.67174e-12	0.354471	0.155	0.267	6.78869e-08	Tumor 2
PSORS1C1	3.728e-12	0.138496	0.053	0.113	6.8927e-08	Tumor 2
NSFL1C	3.73722e-12	0.0983932	0.063	0.128	6.90974e-08	Tumor 2
TEDC1	3.74384e-12	2.03356	0.099	0.018	6.92198e-08	Tumor 3
MSH5	3.75736e-12	0.99728	0.397	0.174	6.94698e-08	Tumor 3
KLF3	3.75968e-12	0.386957	0.094	0.176	6.95128e-08	Tumor 2
CERS6	3.77348e-12	0.0578263	0.06	0.124	6.97679e-08	Tumor 2
KIAA2026	3.7754e-12	0.186132	0.103	0.187	6.98033e-08	Tumor 2
MYO9B	3.78403e-12	0.0506255	0.055	0.116	6.9963e-08	Tumor 2
HECA	3.8028e-12	0.284902	0.081	0.033	7.03099e-08	Tumor 1
ASXL2	3.854e-12	0.401325	0.085	0.035	7.12566e-08	Tumor 1
ACOX1	3.86318e-12	0.0921738	0.058	0.12	7.14263e-08	Tumor 2
MAN2A1	3.87414e-12	0.0601546	0.086	0.035	7.1629e-08	Tumor 1
ZADH2	3.89125e-12	0.0529954	0.023	0.065	7.19453e-08	Tumor 2
CLDN12	3.89696e-12	0.0938149	0.051	0.111	7.20509e-08	Tumor 2
HNRNPDL	3.91515e-12	0.361482	0.214	0.353	7.23871e-08	Tumor 2
COMMD7	3.93438e-12	0.104359	0.083	0.034	7.27427e-08	Tumor 1
FMN1	3.94129e-12	0.0795157	0.059	0.123	7.28705e-08	Tumor 2
RNF113A	3.94533e-12	0.608687	0.046	0.012	7.29452e-08	Tumor 1
TUBB6	3.98756e-12	1.50267	0.205	0.062	7.3726e-08	Tumor 3
YRDC	3.99592e-12	1.24088	0.034	0.007	7.38805e-08	Tumor 1
HOXA3	4.06386e-12	0.233871	0.058	0.019	7.51367e-08	Tumor 1
PLRG1	4.10622e-12	0.0407426	0.108	0.05	7.59199e-08	Tumor 1
EPB41L4A	4.10794e-12	0.177144	0.128	0.223	7.59518e-08	Tumor 2
SOCS6	4.1345e-12	0.203888	0.043	0.098	7.64428e-08	Tumor 2
SUPT20H	4.15236e-12	0.143935	0.062	0.127	7.6773e-08	Tumor 2
PLCB3	4.15363e-12	0.0357776	0.057	0.119	7.67964e-08	Tumor 2
APBB2	4.16491e-12	0.0453804	0.089	0.037	7.7005e-08	Tumor 1
XYLT2	4.17369e-12	0.0959262	0.084	0.034	7.71673e-08	Tumor 1
CPSF7	4.20501e-12	0.379875	0.162	0.275	7.77465e-08	Tumor 2
GAS6	4.24106e-12	0.281548	0.138	0.237	7.8413e-08	Tumor 2
ARHGAP32	4.24889e-12	0.0711144	0.057	0.119	7.85577e-08	Tumor 2
VTI1B	4.25313e-12	0.44624	0.071	0.026	7.86361e-08	Tumor 1
ATXN10	4.27108e-12	0.14249	0.054	0.115	7.8968e-08	Tumor 2
ERF	4.27418e-12	0.370821	0.288	0.466	7.90254e-08	Tumor 2
RIPK1	4.29412e-12	0.265517	0.069	0.137	7.93939e-08	Tumor 2
JMJD1C	4.31933e-12	0.400182	0.155	0.265	7.98602e-08	Tumor 2
ZNF554	4.31964e-12	0.152513	0.075	0.029	7.98658e-08	Tumor 1
TOP1	4.32075e-12	0.245128	0.102	0.186	7.98863e-08	Tumor 2
MFSD14A	4.32623e-12	0.324092	0.077	0.03	7.99877e-08	Tumor 1
CALCOCO2	4.35841e-12	0.367548	0.222	0.366	8.05826e-08	Tumor 2
ZMYND11	4.36064e-12	0.0265901	0.131	0.065	8.06238e-08	Tumor 1
CCDC93	4.4329e-12	0.212617	0.081	0.032	8.196e-08	Tumor 1
GTF2IRD1	4.4413e-12	0.0767853	0.055	0.116	8.21152e-08	Tumor 2
MTSS2	4.44497e-12	0.426953	0.124	0.22	8.21831e-08	Tumor 2
SOX13	4.47897e-12	0.382053	0.07	0.026	8.28117e-08	Tumor 1
UNC93A	4.51198e-12	1.586	0.03	0.005	8.3422e-08	Tumor 1
ABCB10	4.51297e-12	0.508854	0.069	0.026	8.34403e-08	Tumor 1
YDJC	4.54163e-12	0.454421	0.061	0.02	8.39702e-08	Tumor 1
TRIM11	4.57508e-12	0.123626	0.046	0.101	8.45887e-08	Tumor 2
SGSM3	4.59718e-12	0.223964	0.106	0.193	8.49972e-08	Tumor 2
GAB2	4.6225e-12	0.0536834	0.034	0.083	8.54653e-08	Tumor 2
KCTD11	4.6289e-12	1.49971	0.036	0.007	8.55837e-08	Tumor 1
ABLIM2	4.65557e-12	0.441704	0.1	0.185	8.60769e-08	Tumor 2
GNG12	4.65965e-12	0.200181	0.086	0.161	8.61522e-08	Tumor 2
SKP2	4.66484e-12	2.59531	0.099	0.018	8.62482e-08	Tumor 3
ZNF268	4.66962e-12	0.0312913	0.081	0.033	8.63367e-08	Tumor 1
NOSIP	4.68028e-12	0.06251	0.071	0.027	8.65337e-08	Tumor 1
CDC42BPB	4.7082e-12	0.0905268	0.05	0.109	8.70499e-08	Tumor 2
FRA10AC1	4.75587e-12	0.20379	0.087	0.163	8.79314e-08	Tumor 2
UIMC1	4.77088e-12	0.0179167	0.084	0.035	8.82089e-08	Tumor 1
NOP9	4.78158e-12	0.20808	0.024	0.067	8.84066e-08	Tumor 2
DIXDC1	4.80222e-12	0.279553	0.287	0.459	8.87883e-08	Tumor 2
TPRA1	4.80388e-12	0.303464	0.061	0.021	8.8819e-08	Tumor 1
COTL1	4.8074e-12	2.02619	0.027	0.004	8.88839e-08	Tumor 1
DGLUCY	4.81291e-12	0.140231	0.054	0.115	8.8986e-08	Tumor 2
ZNF335	4.8244e-12	0.161708	0.104	0.047	8.91983e-08	Tumor 1
IFT43	4.8315e-12	0.0682301	0.07	0.138	8.93297e-08	Tumor 2
GALK1	4.84577e-12	0.0191113	0.035	0.085	8.95934e-08	Tumor 2
SCO1	4.84981e-12	0.484619	0.055	0.017	8.96682e-08	Tumor 1
L3MBTL2	4.86742e-12	0.187524	0.075	0.029	8.99937e-08	Tumor 1
WDR91	4.88193e-12	0.358083	0.12	0.213	9.02619e-08	Tumor 2
ENDOG	4.99355e-12	0.393253	0.053	0.016	9.23258e-08	Tumor 1
FASN	4.99549e-12	0.280269	0.09	0.038	9.23616e-08	Tumor 1
ZNF500	4.99597e-12	0.182939	0.051	0.109	9.23706e-08	Tumor 2
DPF2	5.00448e-12	0.0546387	0.086	0.036	9.25278e-08	Tumor 1
SBF1	5.01236e-12	0.252916	0.195	0.322	9.26735e-08	Tumor 2
SIRT1	5.04541e-12	0.162589	0.033	0.082	9.32845e-08	Tumor 2
RCN3	5.05767e-12	0.418302	0.069	0.138	9.35113e-08	Tumor 2
RNF38	5.06537e-12	0.592158	0.075	0.029	9.36536e-08	Tumor 1
DELE1	5.11602e-12	0.086773	0.108	0.192	9.45901e-08	Tumor 2
TMEM138	5.13988e-12	0.266419	0.088	0.037	9.50312e-08	Tumor 1
FUT6	5.17868e-12	0.0846843	0.106	0.19	9.57486e-08	Tumor 2
WDR74	5.20212e-12	0.191027	0.034	0.083	9.61821e-08	Tumor 2
DDX6	5.24351e-12	0.079097	0.149	0.077	9.69473e-08	Tumor 1
BID	5.30957e-12	1.16721	0.024	0.003	9.81686e-08	Tumor 1
CLDND1	5.32466e-12	0.136649	0.086	0.036	9.84477e-08	Tumor 1
ATRX	5.36314e-12	0.338386	0.116	0.206	9.91592e-08	Tumor 2
CCNG2	5.39273e-12	0.260529	0.083	0.158	9.97061e-08	Tumor 2
TARBP2	5.41863e-12	0.0380828	0.081	0.032	1.00185e-07	Tumor 1
VPS53	5.41898e-12	0.228115	0.094	0.174	1.00191e-07	Tumor 2
BCS1L	5.44125e-12	0.261318	0.109	0.194	1.00603e-07	Tumor 2
PCGF5	5.49656e-12	0.368855	0.071	0.027	1.01626e-07	Tumor 1
C8orf58	5.52397e-12	0.71546	0.051	0.015	1.02133e-07	Tumor 1
IDH3G	5.53139e-12	0.199288	0.079	0.152	1.0227e-07	Tumor 2
ABCA2	5.53693e-12	0.337231	0.096	0.176	1.02372e-07	Tumor 2
RGL1	5.54964e-12	0.208367	0.281	0.453	1.02607e-07	Tumor 2
ZNF462	5.58459e-12	0.228523	0.082	0.157	1.03253e-07	Tumor 2
DOCK7	5.61283e-12	0.339468	0.115	0.205	1.03776e-07	Tumor 2
PCYT1A	5.64708e-12	0.0176601	0.137	0.069	1.04409e-07	Tumor 1
IZUMO4	5.64949e-12	0.20529	0.076	0.03	1.04454e-07	Tumor 1
SLC19A2	5.65334e-12	0.127024	0.073	0.028	1.04525e-07	Tumor 1
WASF1	5.67752e-12	0.0178533	0.05	0.107	1.04972e-07	Tumor 2
RBBP7	5.7368e-12	0.132563	0.068	0.135	1.06068e-07	Tumor 2
TBC1D8B	5.74664e-12	0.250907	0.116	0.206	1.0625e-07	Tumor 2
UBLCP1	5.79718e-12	0.247366	0.072	0.027	1.07184e-07	Tumor 1
CCT5	5.80527e-12	0.273452	0.064	0.022	1.07334e-07	Tumor 1
CLN6	5.83107e-12	1.51975	0.179	0.05	1.07811e-07	Tumor 3
CCT2	5.86973e-12	0.669201	0.051	0.015	1.08525e-07	Tumor 1
HDDC3	5.88035e-12	0.201979	0.058	0.121	1.08722e-07	Tumor 2
TIA1	5.90081e-12	0.192682	0.125	0.217	1.091e-07	Tumor 2
HSBP1	5.91268e-12	1.0499	0.055	0.018	1.0932e-07	Tumor 1
SART3	5.91648e-12	0.432112	0.146	0.252	1.0939e-07	Tumor 2
DYRK1A	5.91777e-12	0.0719415	0.052	0.11	1.09414e-07	Tumor 2
ARHGAP27	5.94566e-12	0.101049	0.121	0.059	1.09929e-07	Tumor 1
OR2G6	5.97684e-12	0.0421894	0.091	0.166	1.10506e-07	Tumor 2
ARHGEF17	6.01782e-12	0.183069	0.075	0.146	1.11263e-07	Tumor 2
NMT1	6.03654e-12	0.243726	0.106	0.19	1.1161e-07	Tumor 2
CSDE1	6.05804e-12	0.276753	0.068	0.025	1.12007e-07	Tumor 1
ZNF414	6.06942e-12	0.285211	0.069	0.026	1.12217e-07	Tumor 1
MEIS1	6.07628e-12	0.548562	0.052	0.016	1.12344e-07	Tumor 1
SH3D19	6.09261e-12	0.332185	0.055	0.116	1.12646e-07	Tumor 2
CDC5L	6.11947e-12	0.276909	0.067	0.134	1.13143e-07	Tumor 2
CEP83	6.13262e-12	0.264206	0.097	0.178	1.13386e-07	Tumor 2
CCNL1	6.15874e-12	0.0670919	0.073	0.141	1.13869e-07	Tumor 2
FAM160A1	6.16859e-12	0.0832052	0.08	0.032	1.14051e-07	Tumor 1
MAML1	6.19712e-12	0.405757	0.102	0.187	1.14579e-07	Tumor 2
STAG1	6.26559e-12	0.911287	0.556	0.298	1.15845e-07	Tumor 3
RRNAD1	6.28022e-12	0.373669	0.064	0.13	1.16115e-07	Tumor 2
NOSIP	6.34016e-12	0.0178772	0.025	0.069	1.17223e-07	Tumor 2
FLYWCH2	6.35013e-12	0.635706	0.057	0.019	1.17407e-07	Tumor 1
STS	6.44496e-12	1.06702	0.048	0.013	1.19161e-07	Tumor 1
MAB21L4	6.47538e-12	0.282852	0.086	0.036	1.19723e-07	Tumor 1
ARPIN	6.53048e-12	0.0100686	0.163	0.087	1.20742e-07	Tumor 1
NEDD1	6.57795e-12	0.0842397	0.025	0.068	1.2162e-07	Tumor 2
EPHX1	6.58867e-12	0.0120137	0.055	0.115	1.21818e-07	Tumor 2
DMXL1	6.64045e-12	0.348797	0.117	0.208	1.22775e-07	Tumor 2
RSPRY1	6.65271e-12	0.373403	0.084	0.16	1.23002e-07	Tumor 2
PPP4R2	6.65838e-12	0.208047	0.029	0.074	1.23107e-07	Tumor 2
EPB41L1	6.67193e-12	0.589558	0.065	0.023	1.23357e-07	Tumor 1
WAPL	6.69576e-12	0.0779428	0.119	0.058	1.23798e-07	Tumor 1
CRTC3	6.7125e-12	0.400204	0.082	0.156	1.24107e-07	Tumor 2
TRIM65	6.72106e-12	0.192162	0.059	0.02	1.24266e-07	Tumor 1
DCAF7	6.72839e-12	0.290317	0.091	0.167	1.24401e-07	Tumor 2
IFT27	6.76904e-12	0.620287	0.076	0.03	1.25153e-07	Tumor 1
PRSS53	6.82666e-12	0.132214	0.067	0.132	1.26218e-07	Tumor 2
ETAA1	6.83827e-12	0.209387	0.084	0.159	1.26433e-07	Tumor 2
CLTC	6.88067e-12	0.146435	0.063	0.022	1.27217e-07	Tumor 1
SERPINH1	6.94956e-12	0.0662384	0.021	0.062	1.2849e-07	Tumor 2
MOCS3	6.96489e-12	2.45024	0.025	0.003	1.28774e-07	Tumor 1
ATG10	7.0036e-12	0.0667101	0.092	0.04	1.2949e-07	Tumor 1
EIF5B	7.00626e-12	0.023082	0.044	0.099	1.29539e-07	Tumor 2
MTPN	7.04934e-12	0.733751	0.045	0.012	1.30335e-07	Tumor 1
PCSK7	7.07763e-12	0.328921	0.103	0.185	1.30858e-07	Tumor 2
KLHL20	7.08318e-12	0.162516	0.054	0.115	1.30961e-07	Tumor 2
RELCH	7.1105e-12	0.418502	0.09	0.167	1.31466e-07	Tumor 2
ARVCF	7.26234e-12	0.094531	0.098	0.044	1.34273e-07	Tumor 1
TIMM29	7.31258e-12	0.912633	0.047	0.013	1.35202e-07	Tumor 1
TPST2	7.31603e-12	1.07533	0.04	0.009	1.35266e-07	Tumor 1
HDAC2	7.3338e-12	0.572817	0.042	0.011	1.35595e-07	Tumor 1
DSG2	7.34985e-12	0.34158	0.067	0.024	1.35891e-07	Tumor 1
BNIP3L	7.39285e-12	0.174596	0.266	0.43	1.36686e-07	Tumor 2
TFDP2	7.40114e-12	0.0418624	0.121	0.059	1.3684e-07	Tumor 1
MAFG	7.43672e-12	0.378668	0.074	0.029	1.37497e-07	Tumor 1
SSH2	7.52354e-12	0.148724	0.115	0.055	1.39103e-07	Tumor 1
CLIC5	7.59251e-12	0.0870434	0.029	0.074	1.40378e-07	Tumor 2
SMIM30	7.72819e-12	0.364324	0.044	0.012	1.42887e-07	Tumor 1
YPEL2	7.74303e-12	0.285168	0.131	0.228	1.43161e-07	Tumor 2
PATZ1	7.74535e-12	0.0672022	0.091	0.039	1.43204e-07	Tumor 1
SPATA2L	7.82216e-12	0.205466	0.071	0.027	1.44624e-07	Tumor 1
GAD2	7.84239e-12	4.17185	0.026	0.001	1.44998e-07	Tumor 3
RWDD3	7.93323e-12	0.148563	0.066	0.132	1.46677e-07	Tumor 2
PIGM	7.93607e-12	0.759035	0.055	0.017	1.4673e-07	Tumor 1
BZW1	7.95184e-12	0.56133	0.041	0.01	1.47022e-07	Tumor 1
CNDP1	7.97076e-12	3.68586	0.04	0.003	1.47371e-07	Tumor 3
VPS18	8.00831e-12	0.584524	0.043	0.011	1.48066e-07	Tumor 1
PANX1	8.02326e-12	0.436791	0.075	0.03	1.48342e-07	Tumor 1
VPS9D1	8.03425e-12	0.0639694	0.06	0.122	1.48545e-07	Tumor 2
TMLHE	8.04622e-12	0.155913	0.092	0.04	1.48767e-07	Tumor 1
MSH2	8.05627e-12	0.344087	0.095	0.175	1.48952e-07	Tumor 2
TMEM199	8.05733e-12	0.308995	0.065	0.024	1.48972e-07	Tumor 1
POLR2D	8.11584e-12	0.562234	0.046	0.012	1.50054e-07	Tumor 1
AXIN1	8.13212e-12	0.238526	0.071	0.139	1.50355e-07	Tumor 2
TUBE1	8.24138e-12	0.432539	0.106	0.192	1.52375e-07	Tumor 2
VRK2	8.28493e-12	0.184405	0.056	0.116	1.5318e-07	Tumor 2
PUM2	8.28509e-12	0.269051	0.112	0.199	1.53183e-07	Tumor 2
TUBG1	8.365e-12	1.69321	0.172	0.047	1.54661e-07	Tumor 3
DARS2	8.44725e-12	0.186857	0.085	0.036	1.56181e-07	Tumor 1
MSANTD4	8.45864e-12	0.0159192	0.096	0.043	1.56392e-07	Tumor 1
MTG2	8.49805e-12	0.245226	0.057	0.018	1.5712e-07	Tumor 1
CRKL	8.5468e-12	0.176891	0.044	0.098	1.58022e-07	Tumor 2
SNX13	8.58113e-12	0.171694	0.047	0.104	1.58656e-07	Tumor 2
NUP43	8.61007e-12	0.331662	0.086	0.037	1.59192e-07	Tumor 1
TMEM161B	8.61531e-12	0.0685128	0.091	0.039	1.59288e-07	Tumor 1
SIX5	8.62729e-12	0.226623	0.033	0.082	1.5951e-07	Tumor 2
CAPZB	8.77366e-12	0.297569	0.072	0.028	1.62216e-07	Tumor 1
C6orf89	8.78114e-12	0.386457	0.076	0.03	1.62354e-07	Tumor 1
TBK1	8.80061e-12	0.249025	0.069	0.136	1.62714e-07	Tumor 2
VAMP3	8.80081e-12	1.17834	0.057	0.019	1.62718e-07	Tumor 1
TMTC2	8.80517e-12	0.253906	0.086	0.161	1.62799e-07	Tumor 2
NUP50	8.82746e-12	0.0497719	0.126	0.062	1.63211e-07	Tumor 1
TRAK1	8.873e-12	0.191253	0.08	0.152	1.64053e-07	Tumor 2
CCHCR1	8.9255e-12	0.967359	0.338	0.135	1.65024e-07	Tumor 3
LRRC47	9.09806e-12	0.032693	0.124	0.061	1.68214e-07	Tumor 1
SMARCB1	9.12044e-12	0.052645	0.136	0.069	1.68628e-07	Tumor 1
CENPW	9.1763e-12	1.60857	0.192	0.057	1.69661e-07	Tumor 3
AP3B1	9.2223e-12	0.167219	0.073	0.141	1.70511e-07	Tumor 2
FAM200B	9.24082e-12	0.142113	0.05	0.107	1.70853e-07	Tumor 2
TGIF2	9.33822e-12	1.0661	0.034	0.007	1.72654e-07	Tumor 1
CRYAB	9.39847e-12	0.104662	0.968	0.843	1.73768e-07	Tumor 1
ARPC2	9.40654e-12	0.0811892	0.091	0.039	1.73917e-07	Tumor 1
KNDC1	9.40737e-12	0.341666	0.088	0.165	1.73933e-07	Tumor 2
GALK1	9.41943e-12	0.0623085	0.086	0.036	1.74156e-07	Tumor 1
QRICH1	9.4216e-12	0.212212	0.052	0.11	1.74196e-07	Tumor 2
SEMA4B	9.42553e-12	0.117999	0.059	0.121	1.74269e-07	Tumor 2
TSPYL4	9.43494e-12	0.0507277	0.032	0.08	1.74443e-07	Tumor 2
MID1	9.44864e-12	0.502881	0.122	0.216	1.74696e-07	Tumor 2
ARAP2	9.45305e-12	0.0380362	0.067	0.024	1.74777e-07	Tumor 1
MYCBP	9.54263e-12	3.00239	0.021	0.002	1.76434e-07	Tumor 1
ODF3B	9.54757e-12	0.150335	0.366	0.567	1.76525e-07	Tumor 2
DNAJC5	9.66329e-12	0.038677	0.116	0.055	1.78665e-07	Tumor 1
KCNC4	9.72603e-12	0.225363	0.099	0.045	1.79825e-07	Tumor 1
PMS2	9.73978e-12	0.0607156	0.063	0.127	1.80079e-07	Tumor 2
PBDC1	9.81754e-12	0.454558	0.058	0.019	1.81516e-07	Tumor 1
AHDC1	9.9102e-12	0.0702797	0.024	0.066	1.8323e-07	Tumor 2
SOCS5	9.94473e-12	0.877145	0.029	0.005	1.83868e-07	Tumor 1
ROGDI	1.00136e-11	0.0251404	0.121	0.059	1.85141e-07	Tumor 1
MARK4	1.00711e-11	0.606487	0.034	0.007	1.86205e-07	Tumor 1
RRP15	1.01719e-11	0.062904	0.091	0.039	1.88069e-07	Tumor 1
SFXN4	1.02233e-11	0.0318523	0.116	0.055	1.89019e-07	Tumor 1
PYGO2	1.02808e-11	0.219828	0.042	0.095	1.90081e-07	Tumor 2
KAT8	1.03341e-11	0.0576772	0.031	0.077	1.91067e-07	Tumor 2
ADGRA3	1.05335e-11	0.0530581	0.037	0.087	1.94753e-07	Tumor 2
POC5	1.071e-11	0.380423	0.064	0.023	1.98018e-07	Tumor 1
ZNF236	1.08968e-11	0.0978971	0.101	0.046	2.0147e-07	Tumor 1
CCDC115	1.10049e-11	0.148071	0.041	0.093	2.0347e-07	Tumor 2
PPP6R2	1.11047e-11	0.307847	0.27	0.439	2.05315e-07	Tumor 2
MLLT10	1.11605e-11	0.26141	0.083	0.158	2.06346e-07	Tumor 2
MYSM1	1.12648e-11	0.343017	0.097	0.177	2.08274e-07	Tumor 2
DSC2	1.13461e-11	0.146806	0.078	0.031	2.09778e-07	Tumor 1
SLC35D1	1.13917e-11	0.23105	0.09	0.039	2.10621e-07	Tumor 1
WDSUB1	1.1407e-11	0.190965	0.063	0.126	2.10904e-07	Tumor 2
PRICKLE3	1.14156e-11	0.324513	0.075	0.029	2.11064e-07	Tumor 1
NFS1	1.1497e-11	0.0289574	0.103	0.047	2.12568e-07	Tumor 1
DNAJC2	1.15203e-11	0.228032	0.085	0.036	2.12999e-07	Tumor 1
RFC2	1.15483e-11	2.1354	0.106	0.021	2.13517e-07	Tumor 3
TIFA	1.16143e-11	2.30646	0.073	0.01	2.14736e-07	Tumor 3
LY6G5B	1.17209e-11	0.239294	0.075	0.145	2.16707e-07	Tumor 2
VPS26B	1.17786e-11	0.19005	0.052	0.111	2.17775e-07	Tumor 2
KDM6A	1.18326e-11	0.0306255	0.047	0.103	2.18772e-07	Tumor 2
TEX261	1.18414e-11	0.949055	0.036	0.008	2.18936e-07	Tumor 1
TMEM254	1.18792e-11	0.851456	0.049	0.014	2.19634e-07	Tumor 1
EPHX1	1.19535e-11	0.0688162	0.117	0.057	2.21009e-07	Tumor 1
SRPK1	1.19744e-11	0.248124	0.071	0.138	2.21395e-07	Tumor 2
LARP1B	1.204e-11	0.23769	0.105	0.188	2.22608e-07	Tumor 2
ZNF84	1.20731e-11	0.0511519	0.109	0.051	2.23219e-07	Tumor 1
SHMT2	1.20818e-11	0.553776	0.057	0.019	2.23381e-07	Tumor 1
KLHL36	1.21368e-11	0.307389	0.184	0.304	2.24397e-07	Tumor 2
TK2	1.21947e-11	0.187238	0.062	0.125	2.25467e-07	Tumor 2
USP2	1.22006e-11	0.152472	0.041	0.093	2.25577e-07	Tumor 2
GTF2IRD2	1.2266e-11	0.29649	0.083	0.035	2.26787e-07	Tumor 1
ZNF217	1.2329e-11	0.27373	0.094	0.173	2.2795e-07	Tumor 2
IFIT5	1.23819e-11	0.351444	0.051	0.015	2.2893e-07	Tumor 1
ACAD8	1.2444e-11	0.0134404	0.082	0.034	2.30077e-07	Tumor 1
TXNRD3	1.24872e-11	0.0947021	0.092	0.04	2.30876e-07	Tumor 1
AAK1	1.2552e-11	0.200156	0.05	0.107	2.32073e-07	Tumor 2
TUT4	1.26836e-11	0.403794	0.133	0.23	2.34507e-07	Tumor 2
ERCC3	1.27519e-11	0.405282	0.164	0.277	2.35771e-07	Tumor 2
DCAF16	1.28869e-11	0.814933	0.05	0.015	2.38267e-07	Tumor 1
NADK	1.29176e-11	0.0505923	0.075	0.03	2.38833e-07	Tumor 1
KPNA1	1.30923e-11	0.468893	0.073	0.029	2.42063e-07	Tumor 1
TFCP2	1.31051e-11	0.243807	0.047	0.103	2.423e-07	Tumor 2
ZNF362	1.3227e-11	0.704508	0.059	0.02	2.44553e-07	Tumor 1
KRIT1	1.32403e-11	0.391839	0.154	0.261	2.448e-07	Tumor 2
SUCO	1.32444e-11	0.0878165	0.128	0.064	2.44876e-07	Tumor 1
EIF2B4	1.33669e-11	0.636293	0.049	0.014	2.47141e-07	Tumor 1
ETNK2	1.33706e-11	0.0949361	0.12	0.207	2.47209e-07	Tumor 2
IGSF9B	1.33849e-11	0.252932	0.066	0.131	2.47474e-07	Tumor 2
SDR39U1	1.34129e-11	0.140853	0.05	0.107	2.47992e-07	Tumor 2
PDSS2	1.347e-11	0.0792138	0.095	0.042	2.49046e-07	Tumor 1
NUP153	1.3517e-11	1.12788	0.252	0.087	2.49916e-07	Tumor 3
PABPC1L	1.35201e-11	0.107052	0.378	0.582	2.49974e-07	Tumor 2
PHKB	1.36835e-11	0.0776309	0.128	0.064	2.52995e-07	Tumor 1
EIF4G1	1.37257e-11	0.171788	0.06	0.123	2.53774e-07	Tumor 2
ACVR2B	1.37958e-11	0.214184	0.098	0.044	2.55071e-07	Tumor 1
YOD1	1.38774e-11	0.205169	0.07	0.027	2.56579e-07	Tumor 1
MTERF4	1.39114e-11	0.285739	0.123	0.215	2.57208e-07	Tumor 2
PRMT2	1.39595e-11	0.344057	0.226	0.368	2.58098e-07	Tumor 2
IFIT1	1.41446e-11	0.841999	0.055	0.018	2.61519e-07	Tumor 1
MYO5B	1.41622e-11	0.628375	0.059	0.02	2.61844e-07	Tumor 1
KDM5A	1.41731e-11	0.288636	0.087	0.163	2.62046e-07	Tumor 2
C11orf49	1.42537e-11	0.205884	0.115	0.055	2.63536e-07	Tumor 1
VMA21	1.42746e-11	0.466075	0.062	0.022	2.63923e-07	Tumor 1
HARS2	1.43191e-11	0.291033	0.062	0.125	2.64746e-07	Tumor 2
ULK2	1.44283e-11	0.309939	0.078	0.032	2.66765e-07	Tumor 1
FAM118A	1.44369e-11	0.386381	0.226	0.369	2.66925e-07	Tumor 2
C7orf26	1.4495e-11	0.101396	0.067	0.025	2.67999e-07	Tumor 1
MTURN	1.45113e-11	0.131132	0.1	0.045	2.68299e-07	Tumor 1
GALNT7	1.4519e-11	0.363476	0.05	0.015	2.68442e-07	Tumor 1
BPTF	1.45545e-11	0.41473	0.233	0.382	2.69098e-07	Tumor 2
ALG14	1.46645e-11	0.413918	0.056	0.018	2.71133e-07	Tumor 1
SLC30A6	1.46801e-11	1.03847	0.042	0.011	2.7142e-07	Tumor 1
UFL1	1.46882e-11	0.139089	0.09	0.166	2.71571e-07	Tumor 2
ZNF410	1.47317e-11	0.233012	0.057	0.118	2.72374e-07	Tumor 2
DNAAF5	1.50155e-11	0.0987827	0.08	0.033	2.77621e-07	Tumor 1
PSMA2	1.50773e-11	0.758802	0.04	0.01	2.78765e-07	Tumor 1
PDCD4	1.51139e-11	0.286609	0.113	0.2	2.79441e-07	Tumor 2
TNFAIP6	1.51254e-11	0.838996	0.045	0.012	2.79654e-07	Tumor 1
KIFC2	1.51293e-11	0.269474	0.141	0.24	2.79725e-07	Tumor 2
ZNF282	1.51393e-11	0.161332	0.06	0.122	2.7991e-07	Tumor 2
LEFTY1	1.52596e-11	0.707317	0.04	0.01	2.82135e-07	Tumor 1
ABLIM1	1.54384e-11	0.209539	0.187	0.305	2.8544e-07	Tumor 2
PNMA6A	1.55313e-11	0.108023	0.073	0.028	2.87159e-07	Tumor 1
TBC1D5	1.5572e-11	0.132539	0.1	0.046	2.87911e-07	Tumor 1
MTBP	1.56041e-11	2.06373	0.093	0.016	2.88505e-07	Tumor 3
FBXW2	1.58369e-11	0.12615	0.048	0.104	2.92809e-07	Tumor 2
LRCH3	1.60105e-11	0.345703	0.116	0.204	2.96018e-07	Tumor 2
SETX	1.60603e-11	0.148786	0.087	0.037	2.9694e-07	Tumor 1
INPP1	1.61033e-11	0.429801	0.077	0.031	2.97734e-07	Tumor 1
YBX3	1.61215e-11	0.30214	0.285	0.454	2.9807e-07	Tumor 2
RNF41	1.65978e-11	0.296232	0.057	0.117	3.06876e-07	Tumor 2
RPP38	1.66146e-11	0.0949684	0.051	0.109	3.07188e-07	Tumor 2
C19orf48	1.66399e-11	1.42073	0.205	0.064	3.07655e-07	Tumor 3
MPV17L	1.66603e-11	0.69645	0.053	0.017	3.08033e-07	Tumor 1
PHTF1	1.68826e-11	0.256619	0.081	0.152	3.12143e-07	Tumor 2
STK3	1.69897e-11	0.19272	0.077	0.148	3.14123e-07	Tumor 2
OPLAH	1.70977e-11	0.347011	0.166	0.276	3.1612e-07	Tumor 2
CREBBP	1.72162e-11	0.164788	0.077	0.146	3.1831e-07	Tumor 2
NAA15	1.73392e-11	0.283902	0.07	0.138	3.20585e-07	Tumor 2
ZDHHC9	1.7505e-11	0.11147	0.081	0.034	3.2365e-07	Tumor 1
RAB4B	1.7559e-11	0.632363	0.059	0.02	3.24647e-07	Tumor 1
RHEBL1	1.75655e-11	3.99321	0.033	0.002	3.24769e-07	Tumor 3
FAM189A1	1.75684e-11	0.656215	0.059	0.02	3.24822e-07	Tumor 1
MAP4K5	1.75997e-11	0.77683	0.057	0.019	3.254e-07	Tumor 1
VPS37C	1.76317e-11	0.0164263	0.088	0.038	3.25992e-07	Tumor 1
CDH16	1.769e-11	0.762433	0.702	0.423	3.2707e-07	Tumor 3
SGMS1	1.78677e-11	0.207593	0.088	0.038	3.30356e-07	Tumor 1
BRF2	1.78778e-11	0.360916	0.067	0.025	3.30543e-07	Tumor 1
PIGL	1.7891e-11	0.361161	0.132	0.228	3.30787e-07	Tumor 2
SLMAP	1.78933e-11	0.160169	0.079	0.032	3.30829e-07	Tumor 1
VPS39	1.79934e-11	0.316284	0.082	0.154	3.3268e-07	Tumor 2
TUBG1	1.80316e-11	0.483496	0.083	0.035	3.33386e-07	Tumor 1
ATP13A1	1.80426e-11	0.195273	0.093	0.169	3.33589e-07	Tumor 2
JMJD6	1.8418e-11	0.233222	0.077	0.146	3.4053e-07	Tumor 2
ACAP2	1.85534e-11	0.113402	0.102	0.047	3.43034e-07	Tumor 1
SLC35A3	1.85565e-11	0.0113518	0.047	0.102	3.43091e-07	Tumor 2
TNFRSF10A	1.86029e-11	0.233853	0.083	0.035	3.43948e-07	Tumor 1
MSH3	1.88453e-11	0.0258402	0.054	0.112	3.48431e-07	Tumor 2
KPNB1	1.88927e-11	1.03513	0.049	0.015	3.49306e-07	Tumor 1
TNS3	1.89228e-11	0.198741	0.112	0.197	3.49864e-07	Tumor 2
RANGAP1	1.91277e-11	0.593019	0.066	0.025	3.53652e-07	Tumor 1
MTX3	1.91493e-11	0.106865	0.019	0.056	3.54051e-07	Tumor 2
IREB2	1.91511e-11	0.333574	0.093	0.17	3.54084e-07	Tumor 2
MFSD8	1.92085e-11	0.0265756	0.034	0.082	3.55147e-07	Tumor 2
WRNIP1	1.93846e-11	0.0525089	0.075	0.143	3.58401e-07	Tumor 2
MED22	1.9973e-11	0.0658565	0.107	0.05	3.6928e-07	Tumor 1
TMEM26	2.01592e-11	0.204631	0.077	0.031	3.72723e-07	Tumor 1
SPIDR	2.03842e-11	0.338825	0.053	0.112	3.76884e-07	Tumor 2
NISCH	2.04029e-11	0.386598	0.098	0.178	3.7723e-07	Tumor 2
PWWP2A	2.05329e-11	0.408044	0.103	0.186	3.79632e-07	Tumor 2
THAP4	2.08003e-11	0.0678052	0.08	0.033	3.84577e-07	Tumor 1
AGAP3	2.09725e-11	0.201422	0.063	0.127	3.8776e-07	Tumor 2
SLC23A2	2.10132e-11	0.0140928	0.037	0.086	3.88513e-07	Tumor 2
PPM1F	2.10632e-11	0.0197179	0.043	0.095	3.89438e-07	Tumor 2
ZNF75D	2.11407e-11	0.181854	0.035	0.083	3.90871e-07	Tumor 2
VAV2	2.11511e-11	0.0169092	0.033	0.079	3.91063e-07	Tumor 2
CBLB	2.12157e-11	0.14257	0.066	0.13	3.92256e-07	Tumor 2
ZSCAN2	2.12194e-11	0.0868603	0.051	0.108	3.92325e-07	Tumor 2
ARMCX2	2.12347e-11	0.270521	0.074	0.142	3.92608e-07	Tumor 2
KLF7	2.12493e-11	0.114161	0.081	0.151	3.92879e-07	Tumor 2
PLP2	2.13489e-11	0.074399	0.06	0.021	3.9472e-07	Tumor 1
KMT2A	2.13859e-11	0.277725	0.06	0.122	3.95404e-07	Tumor 2
CLIP2	2.17818e-11	0.0782024	0.035	0.083	4.02724e-07	Tumor 2
USP34	2.18207e-11	0.426004	0.204	0.336	4.03443e-07	Tumor 2
VPS37A	2.18309e-11	0.0271612	0.038	0.088	4.03632e-07	Tumor 2
FAM78B	2.19434e-11	0.0545272	0.049	0.105	4.05712e-07	Tumor 2
PARP6	2.1987e-11	0.0374742	0.092	0.04	4.06517e-07	Tumor 1
DAGLB	2.19878e-11	0.244713	0.08	0.033	4.06533e-07	Tumor 1
FAM193A	2.2105e-11	0.305477	0.1	0.181	4.08699e-07	Tumor 2
C20orf194	2.22179e-11	0.14653	0.086	0.037	4.10788e-07	Tumor 1
FASTKD2	2.2265e-11	0.293739	0.064	0.127	4.11658e-07	Tumor 2
PPID	2.2365e-11	0.130022	0.092	0.041	4.13506e-07	Tumor 1
PAPSS1	2.25946e-11	0.486747	0.057	0.019	4.17752e-07	Tumor 1
MAPK10	2.26395e-11	0.35676	0.136	0.233	4.18581e-07	Tumor 2
FGL2	2.26829e-11	3.98368	0.018	0.001	4.19384e-07	Tumor 1
TRIAP1	2.29773e-11	1.80111	0.022	0.002	4.24828e-07	Tumor 1
PSMC1	2.29871e-11	1.69713	0.034	0.007	4.25009e-07	Tumor 1
VAPA	2.31635e-11	0.185967	0.084	0.036	4.28269e-07	Tumor 1
PPP1R37	2.32769e-11	0.39484	0.165	0.275	4.30367e-07	Tumor 2
CKS2	2.35187e-11	3.2329	0.046	0.004	4.34837e-07	Tumor 3
SOCS1	2.36013e-11	1.27871	0.034	0.007	4.36365e-07	Tumor 1
PTRH1	2.3974e-11	0.947639	0.034	0.007	4.43255e-07	Tumor 1
TNFSF13B	2.39898e-11	0.53414	0.05	0.015	4.43548e-07	Tumor 1
RPH3AL	2.42023e-11	0.254463	0.1	0.046	4.47477e-07	Tumor 1
SLC35C1	2.43801e-11	0.521509	0.056	0.019	4.50764e-07	Tumor 1
RMC1	2.44119e-11	0.310967	0.079	0.032	4.51352e-07	Tumor 1
UEVLD	2.45634e-11	0.0618589	0.039	0.089	4.54153e-07	Tumor 2
ARID4A	2.47896e-11	0.0898761	0.051	0.107	4.58335e-07	Tumor 2
TRIB3	2.49678e-11	0.444236	0.064	0.024	4.6163e-07	Tumor 1
DNAJA3	2.49881e-11	0.256568	0.087	0.16	4.62006e-07	Tumor 2
SMC6	2.50752e-11	0.060149	0.09	0.039	4.63615e-07	Tumor 1
MCRIP2	2.52943e-11	0.366084	0.061	0.021	4.67667e-07	Tumor 1
PAQR5	2.53282e-11	0.554167	0.067	0.026	4.68294e-07	Tumor 1
SRP68	2.54251e-11	0.034644	0.03	0.075	4.70085e-07	Tumor 2
TRUB1	2.56388e-11	0.196709	0.069	0.027	4.74036e-07	Tumor 1
DDX27	2.57298e-11	0.34839	0.108	0.191	4.75718e-07	Tumor 2
DNAJA1	2.57449e-11	1.05272	0.035	0.008	4.75998e-07	Tumor 1
PIAS3	2.58643e-11	0.160844	0.045	0.098	4.78206e-07	Tumor 2
SMPD1	2.58704e-11	0.646111	0.048	0.014	4.78319e-07	Tumor 1
SPECC1L	2.58737e-11	1.10141	0.305	0.118	4.78379e-07	Tumor 3
GLRX	2.59684e-11	0.192298	0.083	0.154	4.80129e-07	Tumor 2
SAMD14	2.59941e-11	0.263295	0.062	0.022	4.80606e-07	Tumor 1
MAP1LC3B	2.61374e-11	1.46088	0.029	0.005	4.83255e-07	Tumor 1
TNFSF12	2.64568e-11	0.702764	0.047	0.014	4.8916e-07	Tumor 1
MANBA	2.65973e-11	0.289834	0.067	0.131	4.91758e-07	Tumor 2
PPHLN1	2.66207e-11	0.453385	0.124	0.215	4.9219e-07	Tumor 2
EXPH5	2.66334e-11	0.200812	0.089	0.039	4.92425e-07	Tumor 1
LYPLA1	2.68784e-11	1.18825	0.036	0.008	4.96955e-07	Tumor 1
GAS2L1	2.70797e-11	0.341884	0.073	0.029	5.00676e-07	Tumor 1
CEP85	2.73243e-11	2.07125	0.132	0.032	5.05199e-07	Tumor 3
MFSD5	2.73731e-11	1.17437	0.029	0.005	5.06102e-07	Tumor 1
SMAGP	2.74536e-11	0.0142826	0.094	0.042	5.0759e-07	Tumor 1
PSMB2	2.74652e-11	1.15485	0.029	0.005	5.07804e-07	Tumor 1
ADAM22	2.77454e-11	0.129473	0.084	0.036	5.12984e-07	Tumor 1
LMF1	2.77475e-11	0.3999	0.099	0.179	5.13023e-07	Tumor 2
DNAAF2	2.78336e-11	1.21429	0.036	0.008	5.14615e-07	Tumor 1
DNAJB1	2.78985e-11	0.227346	0.083	0.035	5.15815e-07	Tumor 1
MED28	2.79337e-11	0.277478	0.119	0.207	5.16467e-07	Tumor 2
FOXC1	2.81422e-11	0.697247	0.046	0.013	5.20321e-07	Tumor 1
C8orf33	2.81485e-11	0.158444	0.069	0.026	5.20438e-07	Tumor 1
TMEM234	2.86279e-11	0.304144	0.132	0.227	5.293e-07	Tumor 2
UBE2Q2	2.87451e-11	0.45326	0.082	0.035	5.31468e-07	Tumor 1
MAN1B1	2.88878e-11	0.0433254	0.051	0.107	5.34106e-07	Tumor 2
TBL3	2.89971e-11	0.0929852	0.086	0.037	5.36128e-07	Tumor 1
IRF2BPL	2.93806e-11	0.974502	0.036	0.008	5.43219e-07	Tumor 1
THSD4	2.94151e-11	0.509711	0.047	0.014	5.43855e-07	Tumor 1
HS1BP3	2.98081e-11	0.0677975	0.122	0.061	5.51122e-07	Tumor 1
NR1H3	2.9839e-11	0.315095	0.089	0.165	5.51693e-07	Tumor 2
VCL	2.98777e-11	0.668207	0.066	0.025	5.52409e-07	Tumor 1
HNRNPD	3.00517e-11	0.348493	0.121	0.211	5.55626e-07	Tumor 2
MAP1LC3A	3.00685e-11	0.164476	0.059	0.12	5.55936e-07	Tumor 2
PRPF31	3.01629e-11	0.416398	0.101	0.181	5.57682e-07	Tumor 2
ABHD15	3.05523e-11	0.0755189	0.041	0.092	5.64882e-07	Tumor 2
ZNF213	3.05937e-11	1.21576	0.04	0.01	5.65648e-07	Tumor 1
ING4	3.06593e-11	0.410362	0.11	0.196	5.6686e-07	Tumor 2
SREBF1	3.09045e-11	0.311136	0.1	0.179	5.71394e-07	Tumor 2
HOXC4	3.11219e-11	0.440372	0.093	0.172	5.75413e-07	Tumor 2
ITM2C	3.12532e-11	0.770405	0.044	0.012	5.77841e-07	Tumor 1
CHD8	3.12887e-11	0.02998	0.088	0.038	5.78496e-07	Tumor 1
FKRP	3.16021e-11	0.915559	0.039	0.01	5.84292e-07	Tumor 1
PWWP2B	3.16162e-11	0.0887792	0.083	0.035	5.84553e-07	Tumor 1
UNC45A	3.16578e-11	0.128756	0.065	0.128	5.8532e-07	Tumor 2
ROGDI	3.16836e-11	0.0301815	0.058	0.117	5.85797e-07	Tumor 2
HAVCR1	3.18348e-11	0.312548	0.136	0.233	5.88594e-07	Tumor 2
TRIM5	3.19884e-11	0.46454	0.152	0.258	5.91434e-07	Tumor 2
CCDC82	3.21125e-11	0.301824	0.266	0.424	5.93728e-07	Tumor 2
AGER	3.21344e-11	0.339768	0.089	0.164	5.94133e-07	Tumor 2
SIK3	3.26483e-11	0.0789743	0.099	0.046	6.03635e-07	Tumor 1
SLC25A45	3.28329e-11	0.100181	0.025	0.066	6.07048e-07	Tumor 2
ZNF780A	3.28686e-11	0.0487075	0.056	0.019	6.07707e-07	Tumor 1
TGFBI	3.2908e-11	2.14534	0.023	0.003	6.08437e-07	Tumor 1
NUP37	3.29136e-11	0.0689826	0.08	0.033	6.0854e-07	Tumor 1
FAM8A1	3.34346e-11	0.438467	0.041	0.011	6.18172e-07	Tumor 1
AFF3	3.34495e-11	0.27627	0.081	0.152	6.18447e-07	Tumor 2
DOCK11	3.42558e-11	0.0624972	0.026	0.068	6.33356e-07	Tumor 2
UHRF2	3.45897e-11	0.294191	0.075	0.143	6.39528e-07	Tumor 2
KANSL2	3.4591e-11	0.102235	0.06	0.121	6.39552e-07	Tumor 2
NRM	3.47692e-11	1.86429	0.06	0.007	6.42848e-07	Tumor 3
DDX50	3.49783e-11	0.0140471	0.045	0.097	6.46713e-07	Tumor 2
RELB	3.49991e-11	0.184708	0.092	0.041	6.47099e-07	Tumor 1
ARFGAP3	3.5366e-11	0.309667	0.091	0.166	6.53882e-07	Tumor 2
MAP3K7CL	3.57214e-11	0.373721	0.044	0.012	6.60453e-07	Tumor 1
EIF5B	3.58636e-11	0.0253248	0.1	0.046	6.63082e-07	Tumor 1
XPO5	3.60668e-11	0.0206816	0.045	0.098	6.66839e-07	Tumor 2
TMEM18	3.61272e-11	0.714612	0.057	0.02	6.67956e-07	Tumor 1
SLC25A29	3.61445e-11	0.15929	0.063	0.023	6.68276e-07	Tumor 1
NLN	3.61945e-11	0.151079	0.071	0.028	6.69201e-07	Tumor 1
SEC16B	3.62194e-11	0.374702	0.141	0.238	6.69661e-07	Tumor 2
CDKN1B	3.62458e-11	0.96015	0.397	0.178	6.70149e-07	Tumor 3
CORO1A	3.6285e-11	1.66063	0.026	0.004	6.70874e-07	Tumor 1
EFR3A	3.63895e-11	0.243462	0.081	0.151	6.72805e-07	Tumor 2
LRR1	3.66289e-11	2.27047	0.04	0.003	6.77232e-07	Tumor 3
ILKAP	3.674e-11	0.0344487	0.065	0.127	6.79285e-07	Tumor 2
MED20	3.67913e-11	0.154811	0.104	0.049	6.80235e-07	Tumor 1
KRT80	3.68783e-11	1.24165	0.03	0.006	6.81843e-07	Tumor 1
ATL3	3.68886e-11	0.651262	0.067	0.026	6.82033e-07	Tumor 1
QPRT	3.72322e-11	0.608038	0.041	0.011	6.88387e-07	Tumor 1
DEPDC1	3.74606e-11	2.80114	0.04	0.003	6.92608e-07	Tumor 3
TRIM44	3.76822e-11	0.418184	0.139	0.236	6.96706e-07	Tumor 2
ELMSAN1	3.82893e-11	0.17123	0.074	0.14	7.07931e-07	Tumor 2
PDLIM7	3.85848e-11	0.23182	0.04	0.09	7.13395e-07	Tumor 2
ZNF692	3.86534e-11	0.225307	0.1	0.179	7.14662e-07	Tumor 2
TRAPPC9	3.86808e-11	0.496611	0.087	0.162	7.1517e-07	Tumor 2
VPS52	3.88248e-11	0.326848	0.137	0.232	7.17832e-07	Tumor 2
SRSF8	3.90756e-11	0.0933976	0.082	0.035	7.22469e-07	Tumor 1
EBP	3.92202e-11	0.377366	0.061	0.022	7.25143e-07	Tumor 1
APBB2	3.93526e-11	0.0434071	0.037	0.085	7.27589e-07	Tumor 2
DIP2C	3.94052e-11	0.389391	0.164	0.274	7.28564e-07	Tumor 2
SLC9A8	3.95341e-11	0.0770206	0.04	0.09	7.30946e-07	Tumor 2
TJP1	3.96936e-11	0.23436	0.081	0.151	7.33894e-07	Tumor 2
NAGPA	4.00108e-11	0.200522	0.089	0.039	7.39759e-07	Tumor 1
ST3GAL5	4.06143e-11	0.0368034	0.045	0.098	7.50917e-07	Tumor 2
AKT1	4.08919e-11	0.263813	0.105	0.185	7.56051e-07	Tumor 2
FOXO1	4.14169e-11	0.0314645	0.048	0.102	7.65757e-07	Tumor 2
TMED10	4.15348e-11	1.06315	0.031	0.006	7.67937e-07	Tumor 1
PTBP1	4.18386e-11	0.939487	0.351	0.15	7.73553e-07	Tumor 3
RAC2	4.21448e-11	2.36415	0.019	0.001	7.79215e-07	Tumor 1
LONRF3	4.23178e-11	0.482523	0.056	0.019	7.82415e-07	Tumor 1
PDE7A	4.29517e-11	0.334581	0.125	0.214	7.94133e-07	Tumor 2
PPAN	4.34758e-11	0.151812	0.04	0.091	8.03823e-07	Tumor 2
NAA30	4.36357e-11	0.145502	0.052	0.017	8.06781e-07	Tumor 1
COL23A1	4.36693e-11	0.0256522	0.832	0.585	8.07402e-07	Tumor 1
CLOCK	4.41402e-11	0.491424	0.06	0.021	8.16107e-07	Tumor 1
ZNF740	4.46086e-11	0.311648	0.058	0.118	8.24768e-07	Tumor 2
TCAIM	4.46809e-11	0.452648	0.06	0.021	8.26106e-07	Tumor 1
XPO4	4.5191e-11	0.0223316	0.049	0.104	8.35537e-07	Tumor 2
NAGK	4.52503e-11	0.0955173	0.063	0.124	8.36633e-07	Tumor 2
HGH1	4.53077e-11	0.68311	0.048	0.015	8.37693e-07	Tumor 1
NFX1	4.62284e-11	0.347858	0.266	0.425	8.54718e-07	Tumor 2
TSPAN6	4.64246e-11	0.388839	0.055	0.019	8.58344e-07	Tumor 1
SLC6A12	4.6496e-11	0.176934	0.066	0.025	8.59664e-07	Tumor 1
BPGM	4.73621e-11	0.0305923	0.016	0.051	8.75677e-07	Tumor 2
NDUFB3	4.76348e-11	1.19056	0.027	0.004	8.80721e-07	Tumor 1
PLS3	4.80174e-11	0.383732	0.05	0.016	8.87793e-07	Tumor 1
EIF2B1	4.81618e-11	0.333891	0.099	0.178	8.90464e-07	Tumor 2
DDX59	4.81802e-11	0.385481	0.075	0.143	8.90804e-07	Tumor 2
RNF166	4.87398e-11	0.312849	0.056	0.019	9.01151e-07	Tumor 1
EFCAB6	4.87513e-11	0.260645	0.068	0.132	9.01362e-07	Tumor 2
CAPN1	4.98217e-11	0.107585	0.063	0.125	9.21153e-07	Tumor 2
RPTOR	4.99147e-11	0.280631	0.07	0.134	9.22873e-07	Tumor 2
ME3	5.03795e-11	0.347262	0.132	0.225	9.31466e-07	Tumor 2
SHKBP1	5.0475e-11	0.591183	0.054	0.018	9.33233e-07	Tumor 1
BMS1	5.12279e-11	0.305162	0.084	0.155	9.47153e-07	Tumor 2
GOLGA5	5.15054e-11	0.20623	0.04	0.089	9.52283e-07	Tumor 2
SEMA5A	5.19647e-11	0.747381	0.061	0.022	9.60775e-07	Tumor 1
KYNU	5.20457e-11	0.277172	0.061	0.022	9.62273e-07	Tumor 1
IGF2BP1	5.22491e-11	0.0728369	0.069	0.027	9.66034e-07	Tumor 1
UMPS	5.24308e-11	0.0122154	0.102	0.048	9.69394e-07	Tumor 1
C11orf98	5.26489e-11	1.60155	0.034	0.007	9.73425e-07	Tumor 1
GGH	5.27471e-11	0.883198	0.034	0.007	9.75241e-07	Tumor 1
NLK	5.282e-11	0.0911563	0.071	0.028	9.76588e-07	Tumor 1
TTC12	5.28748e-11	0.229312	0.098	0.175	9.77603e-07	Tumor 2
DTNBP1	5.29459e-11	0.0796015	0.056	0.113	9.78917e-07	Tumor 2
PHIP	5.37531e-11	0.417023	0.126	0.216	9.93841e-07	Tumor 2
SPTY2D1	5.38539e-11	0.200342	0.059	0.021	9.95705e-07	Tumor 1
CFL2	5.38821e-11	0.465599	0.048	0.014	9.96226e-07	Tumor 1
ARPIN	5.43355e-11	1.40236	0.278	0.107	1.00461e-06	Tumor 3
PIM2	5.43986e-11	0.556583	0.048	0.014	1.00578e-06	Tumor 1
EVC2	5.44209e-11	0.182307	0.084	0.037	1.00619e-06	Tumor 1
NRBP2	5.4532e-11	0.70695	0.623	0.349	1.00824e-06	Tumor 3
TNRC6C	5.48721e-11	0.0990022	0.073	0.03	1.01453e-06	Tumor 1
ECD	5.55171e-11	0.272816	0.082	0.152	1.02645e-06	Tumor 2
PCTP	5.55536e-11	0.106782	0.042	0.094	1.02713e-06	Tumor 2
POP7	5.5674e-11	1.04798	0.034	0.007	1.02936e-06	Tumor 1
ANK2	5.57066e-11	0.383035	0.074	0.142	1.02996e-06	Tumor 2
NUP214	5.61288e-11	0.0934866	0.083	0.035	1.03776e-06	Tumor 1
ABCF2	5.61913e-11	0.220392	0.055	0.018	1.03892e-06	Tumor 1
SLC29A4	5.61959e-11	0.132157	0.068	0.132	1.03901e-06	Tumor 2
PCDHA10	5.62336e-11	0.219101	0.058	0.117	1.0397e-06	Tumor 2
PCID2	5.6349e-11	0.378836	0.072	0.138	1.04184e-06	Tumor 2
FAM168A	5.65469e-11	0.0825393	0.071	0.028	1.0455e-06	Tumor 1
SRXN1	5.67264e-11	0.810837	0.044	0.013	1.04882e-06	Tumor 1
C16orf74	5.70332e-11	0.149965	0.081	0.035	1.05449e-06	Tumor 1
CCDC198	5.71553e-11	0.347976	0.198	0.325	1.05674e-06	Tumor 2
USP5	5.7164e-11	0.210578	0.073	0.029	1.0569e-06	Tumor 1
GNL3	5.71738e-11	0.199091	0.056	0.114	1.05709e-06	Tumor 2
KATNB1	5.81422e-11	0.407754	0.069	0.027	1.07499e-06	Tumor 1
PHC2	5.84426e-11	0.382998	0.097	0.175	1.08055e-06	Tumor 2
MAGEH1	5.85345e-11	0.325023	0.048	0.014	1.08224e-06	Tumor 1
ATPSCKMT	5.92705e-11	0.194888	0.063	0.124	1.09585e-06	Tumor 2
C5orf51	5.94232e-11	0.383965	0.066	0.025	1.09868e-06	Tumor 1
NFIB	6.01483e-11	0.248107	0.266	0.417	1.11208e-06	Tumor 2
DDX21	6.07336e-11	0.0358287	0.023	0.062	1.1229e-06	Tumor 2
CUTC	6.09913e-11	0.206946	0.056	0.114	1.12767e-06	Tumor 2
PIK3C2A	6.11264e-11	0.06213	0.025	0.067	1.13017e-06	Tumor 2
CAPS	6.11423e-11	0.123977	0.087	0.038	1.13046e-06	Tumor 1
SZRD1	6.1373e-11	0.124069	0.066	0.025	1.13473e-06	Tumor 1
PIGK	6.17823e-11	0.73164	0.034	0.007	1.14229e-06	Tumor 1
PSMC4	6.25146e-11	0.10893	0.04	0.089	1.15583e-06	Tumor 2
TOR3A	6.38843e-11	0.522694	0.043	0.012	1.18116e-06	Tumor 1
PFAS	6.43434e-11	0.129895	0.083	0.035	1.18965e-06	Tumor 1
FAM160B2	6.44523e-11	0.520659	0.161	0.268	1.19166e-06	Tumor 2
PARG	6.45075e-11	0.816294	0.05	0.016	1.19268e-06	Tumor 1
TOP3B	6.45371e-11	0.233672	0.067	0.131	1.19323e-06	Tumor 2
ZNF623	6.46506e-11	0.475845	0.102	0.182	1.19533e-06	Tumor 2
RRP7A	6.50988e-11	0.0178665	0.019	0.056	1.20361e-06	Tumor 2
ARFGAP2	6.56044e-11	0.0589652	0.057	0.115	1.21296e-06	Tumor 2
PIGX	6.62917e-11	0.579563	0.061	0.022	1.22567e-06	Tumor 1
GCLC	6.62932e-11	0.910326	0.043	0.012	1.22569e-06	Tumor 1
HNRNPF	6.63289e-11	0.925788	0.351	0.15	1.22636e-06	Tumor 3
NUP50	6.67083e-11	1.10651	0.232	0.079	1.23337e-06	Tumor 3
RNGTT	6.68034e-11	0.0452785	0.052	0.107	1.23513e-06	Tumor 2
BBX	6.68322e-11	0.113086	0.09	0.04	1.23566e-06	Tumor 1
TAF4	6.7118e-11	0.279393	0.08	0.149	1.24094e-06	Tumor 2
ALG12	6.7439e-11	0.192398	0.084	0.036	1.24688e-06	Tumor 1
VPS37A	6.79427e-11	0.028079	0.089	0.04	1.25619e-06	Tumor 1
SLC20A2	6.80938e-11	0.883724	0.038	0.01	1.25899e-06	Tumor 1
ZMYM2	6.88026e-11	0.349549	0.141	0.238	1.27209e-06	Tumor 2
EMX2	6.9066e-11	0.373972	0.145	0.243	1.27696e-06	Tumor 2
TFIP11	6.91322e-11	0.446745	0.052	0.017	1.27819e-06	Tumor 1
CTSS	6.91832e-11	0.620626	0.043	0.012	1.27913e-06	Tumor 1
ZNF428	6.99024e-11	0.21954	0.061	0.022	1.29243e-06	Tumor 1
CHMP4A	7.02302e-11	0.119824	0.05	0.104	1.29849e-06	Tumor 2
ALG3	7.03368e-11	0.558213	0.051	0.017	1.30046e-06	Tumor 1
C6orf47	7.05148e-11	0.791001	0.041	0.011	1.30375e-06	Tumor 1
RXYLT1	7.09732e-11	0.181677	0.069	0.027	1.31222e-06	Tumor 1
RBM12	7.10787e-11	1.89015	0.029	0.005	1.31417e-06	Tumor 1
C6orf62	7.14807e-11	0.0667903	0.112	0.054	1.32161e-06	Tumor 1
SLC6A8	7.15895e-11	0.265986	0.335	0.52	1.32362e-06	Tumor 2
ARX	7.18231e-11	0.732597	0.038	0.009	1.32794e-06	Tumor 1
SH3BP5	7.18232e-11	0.061172	0.034	0.08	1.32794e-06	Tumor 2
MGAM	7.18347e-11	0.344127	0.32	0.507	1.32815e-06	Tumor 2
DHX38	7.18972e-11	0.407902	0.12	0.207	1.32931e-06	Tumor 2
PPP2R5A	7.20143e-11	0.173975	0.069	0.027	1.33147e-06	Tumor 1
ZNF688	7.30918e-11	0.539663	0.04	0.011	1.3514e-06	Tumor 1
HHAT	7.34866e-11	0.0207694	0.107	0.051	1.35869e-06	Tumor 1
HAUS8	7.35308e-11	2.32402	0.06	0.008	1.35951e-06	Tumor 3
L3HYPDH	7.41428e-11	0.224827	0.128	0.217	1.37083e-06	Tumor 2
QRSL1	7.41477e-11	0.202825	0.075	0.031	1.37092e-06	Tumor 1
PCDHA4	7.46754e-11	0.338738	0.043	0.012	1.38067e-06	Tumor 1
XPO5	7.49366e-11	0.0103234	0.1	0.047	1.3855e-06	Tumor 1
GTF2H5	7.49619e-11	0.324975	0.044	0.013	1.38597e-06	Tumor 1
USP46	7.50625e-11	0.763793	0.04	0.011	1.38783e-06	Tumor 1
RAB17	7.66981e-11	0.158248	0.351	0.543	1.41807e-06	Tumor 2
IFT22	7.80857e-11	0.535736	0.056	0.019	1.44373e-06	Tumor 1
FOXQ1	7.80893e-11	0.404315	0.051	0.017	1.44379e-06	Tumor 1
CEP164	7.93678e-11	0.264167	0.05	0.104	1.46743e-06	Tumor 2
C9orf78	7.96873e-11	0.234618	0.057	0.02	1.47334e-06	Tumor 1
HIST1H1E	8.03132e-11	0.403714	0.067	0.131	1.48491e-06	Tumor 2
KMT5A	8.03443e-11	1.69722	0.132	0.032	1.48549e-06	Tumor 3
SIGIRR	8.09596e-11	0.16885	0.052	0.107	1.49686e-06	Tumor 2
ZRANB2	8.10249e-11	0.313056	0.226	0.364	1.49807e-06	Tumor 2
CADM1	8.18604e-11	0.165727	0.052	0.017	1.51352e-06	Tumor 1
GOLT1B	8.19451e-11	0.219327	0.064	0.024	1.51508e-06	Tumor 1
TFPT	8.30989e-11	0.243207	0.05	0.016	1.53642e-06	Tumor 1
SHROOM4	8.35492e-11	0.524012	0.05	0.016	1.54474e-06	Tumor 1
NDEL1	8.37022e-11	0.119726	0.052	0.107	1.54757e-06	Tumor 2
CASP7	8.38296e-11	0.215206	0.033	0.079	1.54993e-06	Tumor 2
RGS5	8.50511e-11	1.42009	0.022	0.003	1.57251e-06	Tumor 1
PARP1	8.51896e-11	0.0123568	0.078	0.033	1.57507e-06	Tumor 1
EXOSC7	8.71061e-11	0.157454	0.034	0.08	1.6105e-06	Tumor 2
EBAG9	8.74396e-11	0.142765	0.088	0.039	1.61667e-06	Tumor 1
TTC23	8.76939e-11	0.280392	0.061	0.121	1.62137e-06	Tumor 2
SUDS3	8.94912e-11	0.112935	0.074	0.14	1.6546e-06	Tumor 2
ANAPC15	8.95513e-11	0.202829	0.055	0.019	1.65571e-06	Tumor 1
TUB	9.00936e-11	0.245697	0.101	0.179	1.66574e-06	Tumor 2
SLC39A3	9.02789e-11	1.33238	0.03	0.006	1.66917e-06	Tumor 1
GCFC2	9.04522e-11	0.14039	0.033	0.078	1.67237e-06	Tumor 2
COMMD3	9.19545e-11	0.0898108	0.073	0.03	1.70015e-06	Tumor 1
WDR33	9.2969e-11	0.460435	0.199	0.323	1.7189e-06	Tumor 2
ARID1B	9.30732e-11	0.171975	0.054	0.11	1.72083e-06	Tumor 2
SIN3A	9.37913e-11	0.30341	0.1	0.179	1.73411e-06	Tumor 2
SIRT7	9.40162e-11	0.241401	0.069	0.131	1.73827e-06	Tumor 2
TSR2	9.40863e-11	0.378717	0.066	0.026	1.73956e-06	Tumor 1
CDK12	9.4274e-11	0.433044	0.103	0.182	1.74303e-06	Tumor 2
UBE2J1	9.46202e-11	0.417742	0.054	0.018	1.74943e-06	Tumor 1
LTN1	9.58879e-11	0.087959	0.054	0.11	1.77287e-06	Tumor 2
WIPF3	9.59334e-11	1.24014	0.046	0.014	1.77371e-06	Tumor 1
DCAF4	9.60952e-11	0.467542	0.053	0.018	1.7767e-06	Tumor 1
AGMO	9.74748e-11	0.0421451	0.096	0.044	1.80221e-06	Tumor 1
EPC2	9.74901e-11	0.486482	0.071	0.136	1.80249e-06	Tumor 2
TTC7B	9.7812e-11	0.198498	0.06	0.022	1.80845e-06	Tumor 1
ENOPH1	9.80927e-11	0.302336	0.055	0.019	1.81364e-06	Tumor 1
ETS2	9.81229e-11	0.0846638	0.073	0.03	1.81419e-06	Tumor 1
RSRC2	9.81694e-11	0.393531	0.213	0.345	1.81505e-06	Tumor 2
SFSWAP	9.83104e-11	0.242304	0.052	0.108	1.81766e-06	Tumor 2
UNG	9.92799e-11	0.0588406	0.024	0.064	1.83559e-06	Tumor 2
CLCN2	9.99525e-11	0.466088	0.055	0.019	1.84802e-06	Tumor 1
TCIRG1	1.0037e-10	0.233091	0.253	0.399	1.85575e-06	Tumor 2
NDUFS8	1.00373e-10	0.286353	0.066	0.026	1.85579e-06	Tumor 1
ITGB2	1.00868e-10	2.84328	0.02	0.002	1.86495e-06	Tumor 1
P3H1	1.01322e-10	0.0855098	0.084	0.037	1.87333e-06	Tumor 1
ETFDH	1.01502e-10	0.308534	0.098	0.174	1.87667e-06	Tumor 2
CYP8B1	1.02032e-10	0.866519	0.046	0.014	1.88647e-06	Tumor 1
DVL1	1.02283e-10	0.163687	0.071	0.134	1.8911e-06	Tumor 2
TBCC	1.02434e-10	0.776547	0.053	0.018	1.8939e-06	Tumor 1
TPGS2	1.02657e-10	1.05867	0.232	0.081	1.89803e-06	Tumor 3
PJA1	1.02744e-10	0.396964	0.048	0.015	1.89963e-06	Tumor 1
SNAP29	1.03344e-10	0.0533203	0.021	0.058	1.91074e-06	Tumor 2
AGGF1	1.03725e-10	0.360328	0.075	0.142	1.91776e-06	Tumor 2
STRADA	1.03932e-10	0.235303	0.061	0.12	1.92159e-06	Tumor 2
FAM91A1	1.04042e-10	0.342907	0.057	0.115	1.92364e-06	Tumor 2
POLR2G	1.04875e-10	0.0613876	0.063	0.024	1.93903e-06	Tumor 1
RPE	1.05076e-10	0.639709	0.053	0.018	1.94275e-06	Tumor 1
CSNK2B	1.05547e-10	0.184809	0.064	0.125	1.95147e-06	Tumor 2
AGTRAP	1.05581e-10	0.0747967	0.096	0.045	1.95209e-06	Tumor 1
RRP1	1.05985e-10	0.378775	0.096	0.172	1.95956e-06	Tumor 2
MIEF1	1.06475e-10	0.751478	0.057	0.02	1.96861e-06	Tumor 1
CHPF2	1.06804e-10	0.356804	0.086	0.157	1.9747e-06	Tumor 2
EMC6	1.07515e-10	0.515022	0.047	0.014	1.98785e-06	Tumor 1
SETD1A	1.08654e-10	0.198514	0.033	0.078	2.00891e-06	Tumor 2
TRAF3IP1	1.09257e-10	0.0320382	0.105	0.051	2.02006e-06	Tumor 1
ALKBH4	1.09389e-10	0.196394	0.053	0.018	2.02249e-06	Tumor 1
MEN1	1.1017e-10	0.215419	0.065	0.126	2.03694e-06	Tumor 2
BRD3	1.10616e-10	0.0545506	0.079	0.034	2.04519e-06	Tumor 1
SUN1	1.11967e-10	0.276941	0.131	0.221	2.07016e-06	Tumor 2
DDX24	1.13044e-10	0.310876	0.033	0.079	2.09007e-06	Tumor 2
NOP10	1.14437e-10	1.51851	0.023	0.003	2.11583e-06	Tumor 1
NFE2L3	1.14491e-10	1.24653	0.023	0.003	2.11682e-06	Tumor 1
SOCS7	1.16453e-10	0.0964901	0.083	0.036	2.15311e-06	Tumor 1
TAZ	1.1655e-10	0.327256	0.073	0.137	2.15488e-06	Tumor 2
DUSP8	1.16739e-10	0.954185	0.032	0.007	2.15839e-06	Tumor 1
FKBP15	1.17053e-10	0.311632	0.061	0.023	2.1642e-06	Tumor 1
GID4	1.17164e-10	0.407258	0.046	0.014	2.16624e-06	Tumor 1
GATAD2B	1.17744e-10	0.32687	0.095	0.17	2.17697e-06	Tumor 2
PRPF4B	1.17937e-10	0.418811	0.119	0.205	2.18054e-06	Tumor 2
SPCS3	1.18312e-10	0.170533	0.071	0.029	2.18747e-06	Tumor 1
ZNF598	1.18556e-10	0.179227	0.069	0.027	2.19198e-06	Tumor 1
EXOSC9	1.18661e-10	0.177009	0.069	0.132	2.19393e-06	Tumor 2
SORBS1	1.18678e-10	1.1071	0.344	0.149	2.19423e-06	Tumor 3
SFN	1.18992e-10	5.79747	0.026	0.001	2.20005e-06	Tumor 3
LPIN2	1.19894e-10	0.155506	0.114	0.195	2.21672e-06	Tumor 2
HCLS1	1.20342e-10	0.499368	0.026	0.004	2.22501e-06	Tumor 1
ZFP90	1.2074e-10	0.127408	0.061	0.12	2.23237e-06	Tumor 2
CLDN15	1.21129e-10	0.168912	0.041	0.09	2.23955e-06	Tumor 2
GOT2	1.22564e-10	0.962305	0.043	0.012	2.26608e-06	Tumor 1
DPH2	1.23444e-10	0.0327026	0.075	0.031	2.28236e-06	Tumor 1
CHURC1	1.23646e-10	0.318709	0.037	0.085	2.28609e-06	Tumor 2
ZNF579	1.23709e-10	0.295579	0.068	0.027	2.28726e-06	Tumor 1
BRWD3	1.2381e-10	0.045163	0.05	0.104	2.28913e-06	Tumor 2
EEF1AKNMT	1.24156e-10	0.491238	0.107	0.19	2.29552e-06	Tumor 2
AVL9	1.24389e-10	0.41323	0.149	0.248	2.29983e-06	Tumor 2
USP4	1.24508e-10	0.299602	0.068	0.13	2.30204e-06	Tumor 2
CHMP7	1.24536e-10	0.150263	0.042	0.092	2.30255e-06	Tumor 2
C19orf57	1.24636e-10	3.5996	0.026	0.001	2.3044e-06	Tumor 3
TM2D1	1.25391e-10	0.0757951	0.078	0.033	2.31835e-06	Tumor 1
PIH1D1	1.258e-10	0.225857	0.059	0.117	2.32591e-06	Tumor 2
PRKCD	1.25936e-10	0.320084	0.066	0.128	2.32843e-06	Tumor 2
HIP1R	1.26013e-10	0.369974	0.222	0.353	2.32986e-06	Tumor 2
KIF24	1.27162e-10	3.15602	0.053	0.006	2.3511e-06	Tumor 3
IGBP1	1.29318e-10	0.0952009	0.041	0.091	2.39095e-06	Tumor 2
COPS3	1.29327e-10	1.141	0.033	0.007	2.39113e-06	Tumor 1
ZNF12	1.30158e-10	0.223331	0.079	0.034	2.4065e-06	Tumor 1
HUS1	1.30186e-10	0.175359	0.059	0.118	2.407e-06	Tumor 2
TMTC4	1.30204e-10	0.132654	0.03	0.073	2.40735e-06	Tumor 2
SCD5	1.31215e-10	3.15745	0.026	0.001	2.42603e-06	Tumor 3
RTF1	1.31452e-10	0.27936	0.067	0.128	2.43042e-06	Tumor 2
ANKRD50	1.34012e-10	0.101064	0.085	0.038	2.47775e-06	Tumor 1
DENND10	1.34056e-10	0.745656	0.043	0.012	2.47856e-06	Tumor 1
YIF1B	1.35026e-10	0.658933	0.042	0.012	2.49649e-06	Tumor 1
ZNF219	1.35061e-10	0.396136	0.06	0.022	2.49715e-06	Tumor 1
ZNF783	1.35979e-10	0.0419239	0.049	0.102	2.51411e-06	Tumor 2
HIST1H4C	1.36592e-10	1.94146	0.106	0.023	2.52545e-06	Tumor 3
CTTNBP2	1.36763e-10	0.0917296	0.071	0.134	2.52862e-06	Tumor 2
TULP3	1.36768e-10	0.137293	0.057	0.115	2.5287e-06	Tumor 2
ZC2HC1C	1.37717e-10	0.119707	0.074	0.031	2.54626e-06	Tumor 1
ZNF646	1.38624e-10	1.27584	0.038	0.01	2.56302e-06	Tumor 1
QSER1	1.38688e-10	0.0209967	0.034	0.079	2.5642e-06	Tumor 2
COG8	1.39482e-10	0.349521	0.065	0.126	2.57889e-06	Tumor 2
NAT9	1.39529e-10	0.258726	0.098	0.174	2.57975e-06	Tumor 2
CUL4B	1.40314e-10	0.0861786	0.102	0.049	2.59427e-06	Tumor 1
NUDT9	1.42221e-10	0.0717546	0.074	0.031	2.62952e-06	Tumor 1
KCTD17	1.44016e-10	2.67573	0.073	0.012	2.66271e-06	Tumor 3
POLR3K	1.44171e-10	0.7425	0.034	0.008	2.66558e-06	Tumor 1
UNC93B1	1.44748e-10	0.125326	0.057	0.02	2.67624e-06	Tumor 1
AP1AR	1.4512e-10	0.0399322	0.083	0.036	2.68312e-06	Tumor 1
CHD6	1.45619e-10	0.145113	0.047	0.098	2.69235e-06	Tumor 2
CCDC28A	1.46816e-10	0.381632	0.059	0.022	2.71447e-06	Tumor 1
GIT1	1.47785e-10	0.0891175	0.044	0.094	2.7324e-06	Tumor 2
PACRGL	1.47895e-10	0.150995	0.063	0.123	2.73444e-06	Tumor 2
PGAM5	1.4808e-10	0.465302	0.059	0.022	2.73786e-06	Tumor 1
TMEM123	1.48421e-10	0.691431	0.036	0.009	2.74415e-06	Tumor 1
PEMT	1.48767e-10	0.69595	0.04	0.011	2.75055e-06	Tumor 1
NIT2	1.49619e-10	0.261175	0.161	0.265	2.76631e-06	Tumor 2
UFSP2	1.5027e-10	0.213655	0.065	0.127	2.77834e-06	Tumor 2
PRRC2B	1.51838e-10	0.129888	0.044	0.094	2.80733e-06	Tumor 2
SLBP	1.51922e-10	0.129508	0.11	0.054	2.80888e-06	Tumor 1
CERK	1.5303e-10	0.286692	0.069	0.028	2.82937e-06	Tumor 1
FAM135A	1.54337e-10	0.327647	0.055	0.019	2.85354e-06	Tumor 1
CAPN7	1.54386e-10	0.12483	0.045	0.096	2.85444e-06	Tumor 2
RDH11	1.55102e-10	0.564828	0.035	0.008	2.86768e-06	Tumor 1
RFXAP	1.55974e-10	0.027122	0.059	0.116	2.8838e-06	Tumor 2
PIAS2	1.57614e-10	0.128497	0.09	0.161	2.91412e-06	Tumor 2
GPANK1	1.58067e-10	0.382867	0.081	0.149	2.9225e-06	Tumor 2
SAMD1	1.59609e-10	0.262405	0.077	0.033	2.95101e-06	Tumor 1
CDNF	1.59889e-10	0.526681	0.038	0.01	2.95618e-06	Tumor 1
PSD4	1.61811e-10	0.305485	0.063	0.024	2.99172e-06	Tumor 1
TBC1D7	1.61814e-10	0.148921	0.047	0.1	2.99178e-06	Tumor 2
ARHGEF2	1.61841e-10	0.254375	0.082	0.036	2.99228e-06	Tumor 1
MYRFL	1.62041e-10	0.386492	0.059	0.021	2.99597e-06	Tumor 1
CCDC97	1.62603e-10	0.27883	0.051	0.104	3.00637e-06	Tumor 2
CLSTN1	1.63433e-10	0.110223	0.07	0.132	3.0217e-06	Tumor 2
CNTLN	1.63451e-10	0.0920091	0.046	0.097	3.02205e-06	Tumor 2
LYSMD3	1.64297e-10	0.0212418	0.031	0.074	3.03768e-06	Tumor 2
AK4	1.64968e-10	0.409658	0.115	0.197	3.05009e-06	Tumor 2
CSNK1G1	1.65045e-10	0.147657	0.065	0.125	3.05152e-06	Tumor 2
TNPO2	1.65256e-10	0.181716	0.09	0.162	3.05542e-06	Tumor 2
IGFN1	1.65267e-10	0.360754	0.041	0.011	3.05562e-06	Tumor 1
BTG3	1.66223e-10	1.47796	0.099	0.02	3.07329e-06	Tumor 3
INTU	1.66319e-10	0.568936	0.154	0.258	3.07506e-06	Tumor 2
TXNIP	1.67205e-10	0.238622	0.476	0.677	3.09146e-06	Tumor 2
CBY1	1.67502e-10	0.0302175	0.084	0.037	3.09694e-06	Tumor 1
TULP4	1.68807e-10	0.0339406	0.083	0.037	3.12108e-06	Tumor 1
CRLF3	1.6895e-10	0.12079	0.092	0.043	3.12372e-06	Tumor 1
DGAT1	1.69775e-10	0.529716	0.065	0.025	3.13896e-06	Tumor 1
EHBP1L1	1.70224e-10	0.614073	0.497	0.249	3.14726e-06	Tumor 3
BCOR	1.70337e-10	0.160883	0.053	0.108	3.14936e-06	Tumor 2
SNX22	1.7088e-10	2.43002	0.066	0.01	3.1594e-06	Tumor 3
MZF1	1.71086e-10	0.224843	0.057	0.114	3.16321e-06	Tumor 2
SEMA3B	1.71584e-10	0.168502	0.059	0.022	3.17242e-06	Tumor 1
PPP6C	1.72447e-10	0.602484	0.053	0.018	3.18836e-06	Tumor 1
ECM1	1.72703e-10	1.2931	0.179	0.054	3.19311e-06	Tumor 3
ANKS1A	1.72772e-10	0.174796	0.06	0.118	3.19437e-06	Tumor 2
RING1	1.72796e-10	0.477024	0.18	0.295	3.19483e-06	Tumor 2
POLR2C	1.7314e-10	0.377804	0.059	0.118	3.20118e-06	Tumor 2
RBPJ	1.748e-10	0.11059	0.03	0.073	3.23188e-06	Tumor 2
CCDC85C	1.75196e-10	1.13188	0.028	0.005	3.2392e-06	Tumor 1
BAHCC1	1.75231e-10	0.0915232	0.021	0.057	3.23985e-06	Tumor 2
CDK7	1.7597e-10	0.616025	0.053	0.018	3.2535e-06	Tumor 1
KDM4A	1.76286e-10	0.265368	0.112	0.194	3.25935e-06	Tumor 2
TPST1	1.76404e-10	0.0756411	0.04	0.088	3.26153e-06	Tumor 2
DDX41	1.76553e-10	0.0458856	0.058	0.116	3.2643e-06	Tumor 2
RBL2	1.76833e-10	0.409592	0.166	0.272	3.26946e-06	Tumor 2
BOD1L1	1.76916e-10	0.150765	0.045	0.096	3.271e-06	Tumor 2
USP19	1.77423e-10	0.260796	0.04	0.088	3.28038e-06	Tumor 2
MAP3K3	1.77576e-10	0.027771	0.108	0.053	3.2832e-06	Tumor 1
ABHD10	1.78105e-10	0.332427	0.074	0.031	3.29297e-06	Tumor 1
ARV1	1.78272e-10	0.30305	0.026	0.067	3.29608e-06	Tumor 2
C12orf10	1.78349e-10	0.180562	0.066	0.026	3.29749e-06	Tumor 1
TNFRSF14	1.78915e-10	0.402301	0.271	0.432	3.30796e-06	Tumor 2
CSTF1	1.79678e-10	0.198951	0.061	0.023	3.32207e-06	Tumor 1
MPDZ	1.81787e-10	0.228783	0.055	0.019	3.36105e-06	Tumor 1
IER3	1.84544e-10	0.661246	0.048	0.015	3.41203e-06	Tumor 1
GNL1	1.84852e-10	0.15656	0.035	0.08	3.41773e-06	Tumor 2
TASP1	1.85268e-10	0.32343	0.058	0.115	3.42541e-06	Tumor 2
MYEF2	1.85351e-10	0.794506	0.444	0.213	3.42696e-06	Tumor 3
USP38	1.86096e-10	0.0263922	0.075	0.032	3.44074e-06	Tumor 1
MIER2	1.87126e-10	0.375323	0.069	0.028	3.45978e-06	Tumor 1
CYP4V2	1.89403e-10	0.322437	0.175	0.284	3.50188e-06	Tumor 2
BNIPL	1.90247e-10	0.0313823	0.035	0.08	3.51747e-06	Tumor 2
MBP	1.90353e-10	0.515488	0.052	0.018	3.51944e-06	Tumor 1
TLK1	1.90451e-10	0.199779	0.072	0.136	3.52126e-06	Tumor 2
SPOP	1.91056e-10	0.0604075	0.029	0.071	3.53243e-06	Tumor 2
SHANK3	1.91575e-10	0.0413441	0.09	0.041	3.54203e-06	Tumor 1
PIK3C3	1.91673e-10	0.214423	0.086	0.039	3.54383e-06	Tumor 1
ZMYND10	1.92834e-10	2.98988	0.046	0.005	3.56531e-06	Tumor 3
TUBGCP3	1.92863e-10	1.21685	0.252	0.094	3.56585e-06	Tumor 3
WHAMM	1.95054e-10	0.294765	0.056	0.113	3.60635e-06	Tumor 2
SFXN4	1.97272e-10	0.0712691	0.055	0.11	3.64736e-06	Tumor 2
RUFY4	1.97553e-10	0.250128	0.047	0.1	3.65255e-06	Tumor 2
EFCAB7	1.97846e-10	0.0222529	0.035	0.08	3.65797e-06	Tumor 2
RBM19	1.98234e-10	0.330979	0.172	0.279	3.66515e-06	Tumor 2
CHEK2	1.98916e-10	1.96796	0.113	0.025	3.67776e-06	Tumor 3
FAT4	1.99344e-10	0.0738825	0.061	0.023	3.68568e-06	Tumor 1
MARK2	2.00274e-10	0.300911	0.091	0.163	3.70287e-06	Tumor 2
TRIM4	2.00503e-10	0.355553	0.096	0.172	3.7071e-06	Tumor 2
KATNA1	2.04569e-10	0.251933	0.045	0.095	3.78227e-06	Tumor 2
CEP350	2.05329e-10	0.355724	0.112	0.194	3.79633e-06	Tumor 2
MARS	2.05578e-10	1.0138	0.029	0.006	3.80092e-06	Tumor 1
GRK6	2.06092e-10	1.82051	0.126	0.031	3.81043e-06	Tumor 3
CPSF6	2.0826e-10	0.204591	0.13	0.217	3.85052e-06	Tumor 2
REPS1	2.08571e-10	0.31302	0.085	0.155	3.85628e-06	Tumor 2
FZD8	2.0983e-10	1.48306	0.03	0.006	3.87955e-06	Tumor 1
TSPAN17	2.10656e-10	0.52947	0.073	0.031	3.89481e-06	Tumor 1
NID1	2.11645e-10	1.33715	0.192	0.061	3.9131e-06	Tumor 3
ATP11C	2.13171e-10	0.12695	0.03	0.072	3.94131e-06	Tumor 2
EHMT1	2.15103e-10	0.36283	0.133	0.224	3.97705e-06	Tumor 2
SP110	2.1532e-10	0.184081	0.046	0.097	3.98106e-06	Tumor 2
IQSEC1	2.15341e-10	0.119023	0.043	0.092	3.98143e-06	Tumor 2
ARHGEF16	2.16058e-10	0.363608	0.108	0.188	3.9947e-06	Tumor 2
BAIAP2	2.17257e-10	0.199705	0.093	0.164	4.01687e-06	Tumor 2
SNUPN	2.1959e-10	0.183419	0.072	0.135	4.06e-06	Tumor 2
CEP295	2.19644e-10	0.409549	0.065	0.025	4.061e-06	Tumor 1
B4GALT2	2.20301e-10	0.124811	0.079	0.034	4.07315e-06	Tumor 1
H3F3B	2.20303e-10	0.194253	0.048	0.015	4.07318e-06	Tumor 1
BCL7A	2.20709e-10	0.0256709	0.03	0.072	4.08068e-06	Tumor 2
SWI5	2.22038e-10	0.402275	0.052	0.018	4.10526e-06	Tumor 1
DNAH7	2.22141e-10	0.429548	0.067	0.129	4.10717e-06	Tumor 2
WDR37	2.23509e-10	0.233904	0.068	0.13	4.13246e-06	Tumor 2
RTL8C	2.24056e-10	0.281905	0.115	0.197	4.14258e-06	Tumor 2
MKKS	2.24326e-10	0.694374	0.059	0.022	4.14756e-06	Tumor 1
EAPP	2.24442e-10	0.370115	0.064	0.025	4.1497e-06	Tumor 1
GTPBP3	2.24494e-10	0.334485	0.118	0.202	4.15066e-06	Tumor 2
FAM72D	2.27312e-10	4.42086	0.02	0.001	4.20276e-06	Tumor 3
STK10	2.28654e-10	0.2035	0.061	0.023	4.22758e-06	Tumor 1
LDB2	2.28805e-10	4.15446	0.02	0.001	4.23038e-06	Tumor 3
GALC	2.28948e-10	0.199388	0.06	0.022	4.23302e-06	Tumor 1
HIP1	2.2968e-10	0.0630364	0.028	0.07	4.24655e-06	Tumor 2
TNFAIP8L1	2.30724e-10	0.434472	0.046	0.014	4.26586e-06	Tumor 1
RBM25	2.30862e-10	0.388218	0.134	0.223	4.26841e-06	Tumor 2
GNAZ	2.3091e-10	1.59466	0.119	0.028	4.2693e-06	Tumor 3
SRRT	2.31406e-10	0.38775	0.117	0.202	4.27847e-06	Tumor 2
NCBP3	2.32521e-10	0.412057	0.117	0.2	4.29907e-06	Tumor 2
TEF	2.33713e-10	0.155664	0.076	0.032	4.32112e-06	Tumor 1
KIF1B	2.40302e-10	0.288218	0.097	0.171	4.44294e-06	Tumor 2
ZNF274	2.40809e-10	0.308108	0.091	0.162	4.45232e-06	Tumor 2
NUP54	2.40857e-10	0.0108765	0.071	0.029	4.4532e-06	Tumor 1
TRMT2B	2.41147e-10	0.249816	0.067	0.128	4.45856e-06	Tumor 2
FBH1	2.41863e-10	0.0830481	0.102	0.05	4.4718e-06	Tumor 1
EIF2A	2.42456e-10	0.121899	0.039	0.086	4.48276e-06	Tumor 2
ZNF514	2.43161e-10	0.402648	0.14	0.234	4.49581e-06	Tumor 2
CEP95	2.44649e-10	0.380022	0.086	0.156	4.52332e-06	Tumor 2
ATG13	2.47559e-10	0.333875	0.04	0.088	4.57712e-06	Tumor 2
ALDH16A1	2.47849e-10	0.474926	0.055	0.019	4.58247e-06	Tumor 1
WDR20	2.48729e-10	0.33499	0.045	0.014	4.59874e-06	Tumor 1
STON2	2.49859e-10	0.465056	0.109	0.189	4.61965e-06	Tumor 2
CNIH4	2.52273e-10	0.983437	0.042	0.012	4.66427e-06	Tumor 1
HS1BP3	2.52294e-10	0.0329158	0.06	0.118	4.66467e-06	Tumor 2
UBN2	2.53006e-10	0.228515	0.069	0.132	4.67783e-06	Tumor 2
PRPS2	2.5411e-10	0.761134	0.05	0.017	4.69825e-06	Tumor 1
ADGRE5	2.57746e-10	0.964672	0.351	0.155	4.76547e-06	Tumor 3
PCDHB11	2.59092e-10	0.0694274	0.065	0.025	4.79035e-06	Tumor 1
BRD8	2.59807e-10	0.917333	0.358	0.16	4.80357e-06	Tumor 3
DPM1	2.59844e-10	0.533484	0.063	0.122	4.80426e-06	Tumor 2
SUSD6	2.67818e-10	0.0319969	0.063	0.025	4.95169e-06	Tumor 1
HOXB4	2.68252e-10	0.0909864	0.039	0.086	4.95971e-06	Tumor 2
SRSF11	2.68684e-10	0.403553	0.151	0.25	4.96771e-06	Tumor 2
PNCK	2.68997e-10	0.752235	0.575	0.629	4.97348e-06	Tumor 2
SOCS3	2.69862e-10	0.970005	0.06	0.023	4.98947e-06	Tumor 1
KHNYN	2.70133e-10	0.256004	0.098	0.172	4.99449e-06	Tumor 2
VRK1	2.71811e-10	2.16668	0.06	0.008	5.02552e-06	Tumor 3
CBWD1	2.73861e-10	0.115952	0.104	0.051	5.06341e-06	Tumor 1
CAMK1	2.75382e-10	0.298744	0.078	0.145	5.09154e-06	Tumor 2
RNF40	2.75742e-10	0.461561	0.248	0.395	5.0982e-06	Tumor 2
RAP1A	2.76709e-10	0.424934	0.066	0.026	5.11608e-06	Tumor 1
WT1	2.76732e-10	1.25487	0.026	0.004	5.1165e-06	Tumor 1
URB1	2.78064e-10	0.152632	0.066	0.026	5.14113e-06	Tumor 1
SLC22A12	2.80084e-10	2.14531	0.022	0.003	5.17847e-06	Tumor 1
BICRA	2.81746e-10	0.287362	0.026	0.066	5.20921e-06	Tumor 2
HELQ	2.82979e-10	0.35562	0.069	0.131	5.232e-06	Tumor 2
KMT5C	2.85658e-10	1.61761	0.212	0.074	5.28152e-06	Tumor 3
HHAT	2.8655e-10	0.0246032	0.051	0.103	5.29803e-06	Tumor 2
ZMIZ1	2.88214e-10	0.988956	0.032	0.007	5.32879e-06	Tumor 1
RPUSD1	2.88376e-10	0.0863338	0.051	0.017	5.33178e-06	Tumor 1
FAHD2A	2.89569e-10	0.405218	0.061	0.024	5.35385e-06	Tumor 1
VIM	2.91733e-10	0.560522	0.874	0.659	5.39385e-06	Tumor 3
C16orf87	2.95002e-10	0.450858	0.067	0.027	5.4543e-06	Tumor 1
HCCS	2.99437e-10	0.966796	0.037	0.01	5.53629e-06	Tumor 1
GORASP1	3.00976e-10	0.0905878	0.06	0.022	5.56474e-06	Tumor 1
NUP214	3.06322e-10	0.0140381	0.035	0.079	5.66358e-06	Tumor 2
USP7	3.08881e-10	0.0989708	0.074	0.031	5.7109e-06	Tumor 1
MARCH7	3.10621e-10	0.389576	0.278	0.442	5.74308e-06	Tumor 2
NNT	3.11243e-10	1.51856	0.252	0.097	5.75458e-06	Tumor 3
OSTC	3.11751e-10	0.818669	0.036	0.009	5.76397e-06	Tumor 1
SOD2	3.15759e-10	0.329349	0.531	0.77	5.83808e-06	Tumor 2
BIRC6	3.16124e-10	0.323784	0.096	0.169	5.84482e-06	Tumor 2
COX18	3.16397e-10	0.366007	0.042	0.012	5.84986e-06	Tumor 1
SLBP	3.18028e-10	1.37303	0.205	0.069	5.88002e-06	Tumor 3
DPH2	3.19319e-10	0.0517772	0.03	0.073	5.90389e-06	Tumor 2
TMED8	3.20786e-10	0.0672106	0.054	0.019	5.93101e-06	Tumor 1
PTGR1	3.22578e-10	0.218155	0.084	0.151	5.96414e-06	Tumor 2
FBXO8	3.22683e-10	0.769154	0.038	0.01	5.96608e-06	Tumor 1
PSMD1	3.22716e-10	0.142533	0.081	0.036	5.9667e-06	Tumor 1
FNDC3B	3.24657e-10	0.301066	0.285	0.453	6.00258e-06	Tumor 2
CRYBG1	3.27665e-10	0.365433	0.209	0.333	6.05821e-06	Tumor 2
BOLA1	3.30629e-10	0.309646	0.05	0.016	6.113e-06	Tumor 1
RASSF4	3.31414e-10	0.388226	0.741	0.857	6.12752e-06	Tumor 2
ABAT	3.33536e-10	0.011251	0.062	0.119	6.16675e-06	Tumor 2
DNAJC10	3.33703e-10	0.245678	0.043	0.092	6.16983e-06	Tumor 2
RNF169	3.33807e-10	0.392124	0.071	0.134	6.17175e-06	Tumor 2
RPP25L	3.38797e-10	0.687195	0.047	0.015	6.26402e-06	Tumor 1
SENP2	3.39354e-10	0.154974	0.075	0.138	6.27431e-06	Tumor 2
CDKN2AIP	3.40491e-10	0.51459	0.037	0.01	6.29534e-06	Tumor 1
LSM14A	3.40751e-10	0.0231091	0.084	0.038	6.30014e-06	Tumor 1
RFC1	3.41807e-10	0.333797	0.04	0.088	6.31966e-06	Tumor 2
TIMM10B	3.45808e-10	0.414106	0.105	0.183	6.39364e-06	Tumor 2
KIF3C	3.47837e-10	0.482824	0.052	0.018	6.43115e-06	Tumor 1
PARL	3.50974e-10	0.216385	0.061	0.023	6.48916e-06	Tumor 1
PPP1CC	3.51381e-10	0.307022	0.064	0.025	6.49668e-06	Tumor 1
NUDCD1	3.5285e-10	0.22539	0.046	0.097	6.52385e-06	Tumor 2
FYB1	3.54303e-10	0.0480731	0.037	0.01	6.5507e-06	Tumor 1
LSM11	3.54914e-10	0.0832091	0.02	0.055	6.56201e-06	Tumor 2
SNRPN	3.54999e-10	0.298478	0.072	0.03	6.56357e-06	Tumor 1
ZNF641	3.55647e-10	0.180943	0.052	0.105	6.57556e-06	Tumor 2
CCDC84	3.56731e-10	0.299946	0.111	0.191	6.5956e-06	Tumor 2
NOP56	3.57144e-10	0.931463	0.377	0.18	6.60323e-06	Tumor 3
NEURL2	3.58933e-10	0.0703783	0.083	0.037	6.6363e-06	Tumor 1
ZNF511	3.59615e-10	0.0978207	0.053	0.019	6.64891e-06	Tumor 1
EPB41	3.59908e-10	0.265043	0.178	0.286	6.65434e-06	Tumor 2
ANAPC2	3.6223e-10	0.504411	0.089	0.161	6.69727e-06	Tumor 2
MSH6	3.639e-10	1.57368	0.159	0.046	6.72815e-06	Tumor 3
EFTUD2	3.65399e-10	0.113096	0.057	0.112	6.75587e-06	Tumor 2
RNF217	3.67629e-10	0.0535191	0.033	0.076	6.79709e-06	Tumor 2
COLCA2	3.6779e-10	1.39805	0.139	0.036	6.80006e-06	Tumor 3
SH3BP4	3.69715e-10	0.487189	0.051	0.018	6.83566e-06	Tumor 1
SCN1B	3.71082e-10	0.364049	0.059	0.116	6.86093e-06	Tumor 2
ATP6V1G1	3.71425e-10	1.42789	0.027	0.005	6.86728e-06	Tumor 1
KIF3A	3.77868e-10	0.148627	0.055	0.109	6.9864e-06	Tumor 2
PCDHB4	3.7798e-10	0.205636	0.053	0.019	6.98847e-06	Tumor 1
SNRK	3.81384e-10	0.223383	0.067	0.027	7.05141e-06	Tumor 1
CFAP97	3.8159e-10	0.481457	0.07	0.133	7.05522e-06	Tumor 2
STAT6	3.82086e-10	0.27215	0.293	0.46	7.06439e-06	Tumor 2
VOPP1	3.82744e-10	0.197177	0.057	0.021	7.07656e-06	Tumor 1
LSM2	3.82998e-10	0.521487	0.046	0.015	7.08124e-06	Tumor 1
DNAJC1	3.83382e-10	1.59569	0.152	0.043	7.08836e-06	Tumor 3
PUS7L	3.83443e-10	0.129945	0.038	0.085	7.08948e-06	Tumor 2
PROCA1	3.8512e-10	1.59734	0.106	0.023	7.12048e-06	Tumor 3
NOSTRIN	3.86301e-10	0.322393	0.084	0.152	7.14231e-06	Tumor 2
ZNF791	3.86412e-10	0.4221	0.055	0.02	7.14438e-06	Tumor 1
BHMT2	3.87331e-10	0.100109	0.415	0.633	7.16137e-06	Tumor 2
CD82	3.90505e-10	1.73589	0.028	0.005	7.22005e-06	Tumor 1
LMNTD2	3.97565e-10	0.366814	0.076	0.141	7.35057e-06	Tumor 2
CLN6	3.98977e-10	0.170326	0.084	0.038	7.37669e-06	Tumor 1
AC118549.1	3.99458e-10	0.272965	0.073	0.136	7.38558e-06	Tumor 2
EP300	4.01168e-10	0.528307	0.176	0.289	7.4172e-06	Tumor 2
DNAJC9	4.02303e-10	1.93423	0.093	0.018	7.43818e-06	Tumor 3
AMBRA1	4.02881e-10	0.271998	0.046	0.096	7.44887e-06	Tumor 2
POLDIP3	4.07507e-10	0.469825	0.172	0.279	7.5344e-06	Tumor 2
RASSF1	4.10263e-10	0.317724	0.056	0.02	7.58535e-06	Tumor 1
CDK2	4.12022e-10	1.88539	0.086	0.016	7.61788e-06	Tumor 3
ACP1	4.12628e-10	0.487394	0.055	0.02	7.62908e-06	Tumor 1
TMEM30A	4.12913e-10	1.03997	0.028	0.005	7.63434e-06	Tumor 1
RBM5	4.15414e-10	0.0297027	0.056	0.11	7.68059e-06	Tumor 2
MYO9A	4.19099e-10	0.449123	0.166	0.271	7.74873e-06	Tumor 2
ANKS3	4.20818e-10	0.421508	0.054	0.109	7.78051e-06	Tumor 2
PAXIP1	4.22258e-10	1.58847	0.126	0.031	7.80713e-06	Tumor 3
ZC3H10	4.22704e-10	0.0152266	0.047	0.015	7.81537e-06	Tumor 1
COQ2	4.24904e-10	4.0017	0.04	0.004	7.85605e-06	Tumor 3
SDCCAG8	4.26385e-10	0.375567	0.169	0.274	7.88343e-06	Tumor 2
CCDC12	4.27862e-10	0.0439682	0.035	0.079	7.91075e-06	Tumor 2
RAB27A	4.31614e-10	0.108692	0.039	0.085	7.9801e-06	Tumor 2
RBM8A	4.36202e-10	0.46199	0.047	0.015	8.06494e-06	Tumor 1
MDM2	4.38365e-10	0.226212	0.104	0.179	8.10493e-06	Tumor 2
ABHD18	4.38994e-10	0.121987	0.051	0.103	8.11655e-06	Tumor 2
ANKDD1B	4.39604e-10	0.106158	0.077	0.034	8.12784e-06	Tumor 1
ANP32E	4.41299e-10	1.8296	0.179	0.057	8.15918e-06	Tumor 3
ARHGAP12	4.41377e-10	0.483526	0.117	0.2	8.16061e-06	Tumor 2
PNO1	4.41721e-10	1.32761	0.028	0.006	8.16698e-06	Tumor 1
SDHAF1	4.43009e-10	0.881401	0.044	0.013	8.1908e-06	Tumor 1
SMARCC1	4.44201e-10	0.0725177	0.09	0.042	8.21283e-06	Tumor 1
ZNF784	4.45793e-10	0.0199758	0.087	0.04	8.24227e-06	Tumor 1
BUB3	4.46065e-10	1.27234	0.219	0.077	8.2473e-06	Tumor 3
REX1BD	4.475e-10	0.491427	0.045	0.014	8.27382e-06	Tumor 1
KMT2E	4.51241e-10	0.31017	0.176	0.286	8.34299e-06	Tumor 2
PTBP3	4.51273e-10	0.0540707	0.069	0.029	8.34359e-06	Tumor 1
STYXL1	4.51986e-10	0.744583	0.044	0.014	8.35677e-06	Tumor 1
PLCG1	4.55826e-10	0.300164	0.085	0.152	8.42777e-06	Tumor 2
LRRC23	4.56339e-10	0.529469	0.055	0.02	8.43725e-06	Tumor 1
TRABD	4.61477e-10	0.416574	0.235	0.374	8.53225e-06	Tumor 2
FAM136A	4.6148e-10	0.311639	0.045	0.014	8.53231e-06	Tumor 1
ARNT	4.62478e-10	0.384374	0.099	0.173	8.55075e-06	Tumor 2
TCF20	4.65166e-10	0.133899	0.045	0.094	8.60045e-06	Tumor 2
TRIM52	4.6692e-10	0.405026	0.239	0.382	8.63289e-06	Tumor 2
SLC19A1	4.68067e-10	2.04621	0.106	0.023	8.65409e-06	Tumor 3
MIOX	4.70124e-10	0.242356	0.094	0.166	8.69212e-06	Tumor 2
TESMIN	4.72876e-10	0.050679	0.04	0.086	8.74301e-06	Tumor 2
SLC5A6	4.7637e-10	0.334148	0.051	0.017	8.8076e-06	Tumor 1
USP3	4.76639e-10	0.140515	0.053	0.107	8.81257e-06	Tumor 2
PCDHB12	4.77348e-10	0.0516169	0.083	0.037	8.82569e-06	Tumor 1
EIF3D	4.79898e-10	0.0358731	0.082	0.037	8.87284e-06	Tumor 1
DCTN5	4.8143e-10	0.835301	0.043	0.013	8.90117e-06	Tumor 1
BICDL1	4.82985e-10	0.297308	0.172	0.274	8.92991e-06	Tumor 2
UBTD2	4.83788e-10	0.024868	0.036	0.08	8.94475e-06	Tumor 2
RABEP2	4.83951e-10	0.468489	0.075	0.139	8.94777e-06	Tumor 2
NSMAF	4.8584e-10	0.29987	0.065	0.026	8.9827e-06	Tumor 1
PRPS1	4.86071e-10	0.322561	0.05	0.017	8.98697e-06	Tumor 1
ABCC5	4.90012e-10	0.319141	0.058	0.115	9.05983e-06	Tumor 2
SPATS2	4.98754e-10	0.104973	0.044	0.093	9.22147e-06	Tumor 2
DTYMK	5.04483e-10	1.92828	0.106	0.023	9.32738e-06	Tumor 3
DSTYK	5.05813e-10	0.295667	0.07	0.029	9.35197e-06	Tumor 1
PIAS1	5.0595e-10	0.0279097	0.077	0.033	9.35451e-06	Tumor 1
CEBPZ	5.10185e-10	0.167529	0.051	0.103	9.43281e-06	Tumor 2
BBS4	5.16157e-10	0.300296	0.056	0.11	9.54323e-06	Tumor 2
PREPL	5.17345e-10	0.617552	0.147	0.244	9.56519e-06	Tumor 2
GOPC	5.19453e-10	0.384105	0.115	0.196	9.60417e-06	Tumor 2
ZNF493	5.20789e-10	0.159795	0.06	0.116	9.62887e-06	Tumor 2
ETS2	5.22245e-10	0.0180462	0.029	0.07	9.65579e-06	Tumor 2
USP12	5.29594e-10	0.0856283	0.1	0.049	9.79165e-06	Tumor 1
NOL12	5.31303e-10	0.155456	0.056	0.111	9.82327e-06	Tumor 2
EIF1B	5.34649e-10	0.231567	0.023	0.06	9.88513e-06	Tumor 2
NFE2L2	5.3957e-10	0.522371	0.12	0.205	9.97611e-06	Tumor 2
FABP6	5.40695e-10	0.878244	0.03	0.006	9.99691e-06	Tumor 1
ZBTB11	5.43046e-10	0.0835879	0.041	0.089	1.00404e-05	Tumor 2
SLF1	5.44095e-10	0.0386606	0.053	0.106	1.00598e-05	Tumor 2
ZDHHC14	5.44346e-10	0.122321	0.079	0.035	1.00644e-05	Tumor 1
SMARCAL1	5.44803e-10	0.0328857	0.092	0.044	1.00729e-05	Tumor 1
COMMD3	5.46018e-10	0.0658874	0.029	0.07	1.00953e-05	Tumor 2
GNPTAB	5.46928e-10	0.552692	0.053	0.019	1.01122e-05	Tumor 1
KNOP1	5.48349e-10	0.200676	0.071	0.03	1.01384e-05	Tumor 1
SPSB3	5.49299e-10	0.440051	0.17	0.276	1.0156e-05	Tumor 2
STX4	5.49569e-10	0.237779	0.349	0.544	1.0161e-05	Tumor 2
TASOR2	5.54435e-10	0.248525	0.076	0.139	1.02509e-05	Tumor 2
TASOR	5.55532e-10	0.402221	0.074	0.137	1.02712e-05	Tumor 2
PDCD11	5.57152e-10	0.248881	0.081	0.146	1.03012e-05	Tumor 2
OXA1L	5.59107e-10	0.0949508	0.049	0.1	1.03373e-05	Tumor 2
C15orf40	5.59677e-10	0.129344	0.055	0.02	1.03479e-05	Tumor 1
THY1	5.69617e-10	3.39407	0.033	0.003	1.05316e-05	Tumor 3
ATP10D	5.70449e-10	0.111329	0.058	0.022	1.0547e-05	Tumor 1
TMEM251	5.79284e-10	0.613095	0.041	0.012	1.07104e-05	Tumor 1
C12orf43	5.81381e-10	0.833022	0.04	0.012	1.07492e-05	Tumor 1
RAB15	5.89477e-10	0.669248	0.04	0.011	1.08988e-05	Tumor 1
DIS3L	5.92637e-10	0.0845602	0.043	0.091	1.09573e-05	Tumor 2
PCGF2	5.93892e-10	0.253135	0.088	0.041	1.09805e-05	Tumor 1
METAP1D	5.9433e-10	0.0810915	0.081	0.036	1.09886e-05	Tumor 1
SPRED1	5.96569e-10	0.172581	0.061	0.024	1.103e-05	Tumor 1
TACC1	5.97209e-10	0.193656	0.049	0.016	1.10418e-05	Tumor 1
ATP6V0A2	5.97926e-10	0.133411	0.053	0.019	1.1055e-05	Tumor 1
PQBP1	6.01746e-10	0.13042	0.036	0.08	1.11257e-05	Tumor 2
C18orf25	6.08312e-10	0.326667	0.096	0.168	1.12471e-05	Tumor 2
TGFA	6.1109e-10	1.39987	0.034	0.008	1.12984e-05	Tumor 1
PDZK1	6.13119e-10	0.290558	0.284	0.447	1.1336e-05	Tumor 2
SEC24B	6.13476e-10	0.146237	0.056	0.11	1.13426e-05	Tumor 2
PPARGC1B	6.14894e-10	0.926474	0.038	0.01	1.13688e-05	Tumor 1
PTPRJ	6.15329e-10	0.104422	0.061	0.118	1.13768e-05	Tumor 2
WDR77	6.16889e-10	0.577762	0.048	0.016	1.14057e-05	Tumor 1
ANXA3	6.18702e-10	0.98882	0.031	0.007	1.14392e-05	Tumor 1
PPM1G	6.20247e-10	0.406186	0.048	0.016	1.14678e-05	Tumor 1
CHST12	6.20463e-10	0.179864	0.057	0.021	1.14717e-05	Tumor 1
ZFP3	6.27366e-10	0.366618	0.088	0.157	1.15994e-05	Tumor 2
P2RY11	6.29119e-10	0.0776271	0.042	0.013	1.16318e-05	Tumor 1
BIN1	6.34259e-10	0.199693	0.082	0.148	1.17268e-05	Tumor 2
PARP8	6.36894e-10	0.0602189	0.081	0.036	1.17755e-05	Tumor 1
TBC1D8	6.38364e-10	0.512388	0.162	0.267	1.18027e-05	Tumor 2
SEPHS1	6.38482e-10	1.38117	0.025	0.004	1.18049e-05	Tumor 1
DDX3X	6.40873e-10	0.149513	0.033	0.076	1.18491e-05	Tumor 2
IGLC3	6.46215e-10	0.745989	0.015	0.001	1.19479e-05	Tumor 1
MCM9	6.51204e-10	0.156069	0.044	0.092	1.20401e-05	Tumor 2
SDSL	6.51766e-10	0.9157	0.035	0.009	1.20505e-05	Tumor 1
ZNF524	6.52271e-10	0.614364	0.038	0.011	1.20598e-05	Tumor 1
CHD8	6.52386e-10	0.0914149	0.038	0.083	1.2062e-05	Tumor 2
SPX	6.60806e-10	0.411373	0.041	0.012	1.22176e-05	Tumor 1
CCDC146	6.62294e-10	0.034519	0.047	0.097	1.22452e-05	Tumor 2
CDRT4	6.65335e-10	0.213064	0.084	0.038	1.23014e-05	Tumor 1
SERTAD3	6.69213e-10	0.230276	0.04	0.011	1.23731e-05	Tumor 1
FLAD1	6.71097e-10	0.16957	0.077	0.034	1.24079e-05	Tumor 1
NUBP1	6.75379e-10	0.878682	0.034	0.008	1.24871e-05	Tumor 1
SLCO4A1	6.80631e-10	0.17993	0.081	0.036	1.25842e-05	Tumor 1
CEP170B	6.86489e-10	0.252629	0.083	0.038	1.26925e-05	Tumor 1
EIF3H	6.87495e-10	0.913011	0.036	0.009	1.27111e-05	Tumor 1
SMIM5	6.87731e-10	0.106906	0.055	0.108	1.27155e-05	Tumor 2
DHX37	6.92707e-10	0.0183846	0.035	0.078	1.28075e-05	Tumor 2
CEBPZOS	7.00328e-10	0.0858152	0.075	0.032	1.29484e-05	Tumor 1
MYO18A	7.06065e-10	0.341972	0.071	0.131	1.30544e-05	Tumor 2
EXOC5	7.08509e-10	0.0422905	0.035	0.078	1.30996e-05	Tumor 2
NR2C2AP	7.08732e-10	0.289812	0.052	0.018	1.31037e-05	Tumor 1
ELP4	7.11355e-10	0.176756	0.071	0.03	1.31522e-05	Tumor 1
FBF1	7.12946e-10	0.0189129	0.031	0.073	1.31816e-05	Tumor 2
TICAM2	7.1645e-10	0.356737	0.055	0.02	1.32464e-05	Tumor 1
ZNF350	7.17828e-10	0.219253	0.069	0.029	1.32719e-05	Tumor 1
MED7	7.19709e-10	0.424087	0.083	0.151	1.33067e-05	Tumor 2
C16orf70	7.22305e-10	0.0414785	0.079	0.035	1.33547e-05	Tumor 1
BRCC3	7.30244e-10	0.0174079	0.072	0.031	1.35015e-05	Tumor 1
ZBTB42	7.3053e-10	0.198231	0.055	0.109	1.35068e-05	Tumor 2
SLC5A10	7.35683e-10	0.268615	0.117	0.062	1.3602e-05	Tumor 1
ARMC1	7.37583e-10	0.271646	0.059	0.023	1.36372e-05	Tumor 1
MTF2	7.39855e-10	0.239743	0.066	0.124	1.36792e-05	Tumor 2
HOXC8	7.46978e-10	1.12324	0.205	0.07	1.38109e-05	Tumor 3
SLC12A4	7.48768e-10	0.355562	0.204	0.325	1.3844e-05	Tumor 2
UTP3	7.53539e-10	0.101627	0.028	0.068	1.39322e-05	Tumor 2
CEP192	7.54711e-10	0.13921	0.06	0.115	1.39538e-05	Tumor 2
STMP1	7.55814e-10	1.11619	0.026	0.005	1.39743e-05	Tumor 1
MORN2	7.65905e-10	0.128466	0.06	0.023	1.41608e-05	Tumor 1
SLC25A13	7.72024e-10	0.143528	0.085	0.151	1.4274e-05	Tumor 2
EMC1	7.73656e-10	0.405712	0.055	0.02	1.43041e-05	Tumor 1
MTMR9	7.78643e-10	0.0155075	0.073	0.032	1.43963e-05	Tumor 1
LOX	7.80796e-10	1.91922	0.093	0.019	1.44361e-05	Tumor 3
KLF9	7.81868e-10	0.48295	0.122	0.205	1.4456e-05	Tumor 2
P4HTM	7.82612e-10	0.304223	0.114	0.193	1.44697e-05	Tumor 2
NEMF	7.85416e-10	0.3305	0.057	0.112	1.45216e-05	Tumor 2
NUDT9	7.87742e-10	0.0280641	0.03	0.071	1.45646e-05	Tumor 2
MNS1	7.9282e-10	0.193645	0.035	0.079	1.46584e-05	Tumor 2
CEP120	7.95011e-10	0.353296	0.053	0.106	1.4699e-05	Tumor 2
SLC25A43	7.99087e-10	0.0481963	0.106	0.053	1.47743e-05	Tumor 1
TCOF1	8.0319e-10	0.368076	0.099	0.172	1.48502e-05	Tumor 2
FDX1	8.11323e-10	1.71503	0.026	0.005	1.50006e-05	Tumor 1
PIGN	8.1205e-10	0.385646	0.061	0.024	1.5014e-05	Tumor 1
PPA2	8.17318e-10	0.353228	0.054	0.02	1.51114e-05	Tumor 1
RPRD1A	8.2039e-10	1.30318	0.245	0.094	1.51682e-05	Tumor 3
DDHD2	8.27395e-10	0.388331	0.168	0.271	1.52977e-05	Tumor 2
LIN37	8.30297e-10	0.148508	0.024	0.061	1.53514e-05	Tumor 2
MYO1B	8.3169e-10	0.767076	0.044	0.014	1.53771e-05	Tumor 1
ATG2A	8.32026e-10	0.48466	0.067	0.028	1.53833e-05	Tumor 1
CRADD	8.36434e-10	0.197786	0.097	0.167	1.54648e-05	Tumor 2
VPS4B	8.36951e-10	0.387938	0.076	0.139	1.54744e-05	Tumor 2
MCM3AP	8.37613e-10	0.560413	0.07	0.132	1.54866e-05	Tumor 2
GTF2B	8.39462e-10	0.25547	0.055	0.02	1.55208e-05	Tumor 1
WBP4	8.57335e-10	0.149754	0.067	0.125	1.58513e-05	Tumor 2
DNAJC22	8.57855e-10	0.279168	0.054	0.02	1.58609e-05	Tumor 1
EPS15L1	8.59203e-10	0.438443	0.111	0.191	1.58858e-05	Tumor 2
MIF4GD	8.66896e-10	0.337967	0.046	0.015	1.6028e-05	Tumor 1
PAN2	8.72848e-10	0.380427	0.14	0.232	1.61381e-05	Tumor 2
DOCK1	8.77554e-10	0.453125	0.195	0.313	1.62251e-05	Tumor 2
ALDH3B1	8.83197e-10	0.118482	0.07	0.03	1.63294e-05	Tumor 1
DGKH	8.93721e-10	0.0615056	0.042	0.089	1.6524e-05	Tumor 2
SKI	8.99649e-10	0.233882	0.097	0.168	1.66336e-05	Tumor 2
FAM53B	9.19422e-10	0.0350602	0.106	0.053	1.69992e-05	Tumor 1
FAM160A1	9.20389e-10	0.0404567	0.033	0.074	1.70171e-05	Tumor 2
CDV3	9.22225e-10	0.521986	0.057	0.021	1.7051e-05	Tumor 1
HMG20A	9.26489e-10	0.281638	0.055	0.109	1.71299e-05	Tumor 2
TSPOAP1	9.3628e-10	1.20172	0.232	0.085	1.73109e-05	Tumor 3
NUDT12	9.37877e-10	0.0704197	0.037	0.082	1.73404e-05	Tumor 2
OSBPL10	9.39735e-10	0.306293	0.076	0.139	1.73748e-05	Tumor 2
DHX37	9.47617e-10	0.0164676	0.08	0.036	1.75205e-05	Tumor 1
AMH	9.50416e-10	0.0374215	0.051	0.018	1.75722e-05	Tumor 1
APEX1	9.51006e-10	0.0173002	0.092	0.044	1.75831e-05	Tumor 1
USP35	9.6302e-10	0.31129	0.061	0.024	1.78053e-05	Tumor 1
RUNDC1	9.7411e-10	0.149991	0.033	0.076	1.80103e-05	Tumor 2
TMSB10	9.76112e-10	0.93209	0.51	0.272	1.80473e-05	Tumor 3
ZNF318	9.79671e-10	0.123958	0.044	0.092	1.81131e-05	Tumor 2
ZBTB20	9.80845e-10	0.275619	0.307	0.474	1.81349e-05	Tumor 2
HOOK3	9.85929e-10	0.462943	0.149	0.244	1.82288e-05	Tumor 2
ZBTB38	9.87703e-10	0.243802	0.079	0.143	1.82616e-05	Tumor 2
POLK	9.89693e-10	0.248075	0.086	0.152	1.82984e-05	Tumor 2
MSTO1	9.90545e-10	0.408493	0.192	0.305	1.83142e-05	Tumor 2
TMEM218	9.92397e-10	0.215093	0.017	0.049	1.83484e-05	Tumor 2
MTRR	9.93713e-10	0.158873	0.062	0.118	1.83728e-05	Tumor 2
ATL2	9.97439e-10	0.0937849	0.056	0.109	1.84416e-05	Tumor 2
KCTD10	1.00526e-09	0.387559	0.051	0.103	1.85863e-05	Tumor 2
AP4M1	1.00599e-09	0.196974	0.081	0.037	1.85997e-05	Tumor 1
SGSM2	1.00764e-09	0.268541	0.091	0.16	1.86302e-05	Tumor 2
GNE	1.01253e-09	0.219947	0.069	0.029	1.87207e-05	Tumor 1
GFM2	1.01354e-09	0.239955	0.053	0.019	1.87394e-05	Tumor 1
CASP4	1.01797e-09	0.357632	0.068	0.128	1.88213e-05	Tumor 2
ARHGEF11	1.0186e-09	0.217696	0.058	0.113	1.88328e-05	Tumor 2
SSBP2	1.01988e-09	0.075571	0.069	0.029	1.88566e-05	Tumor 1
PARD6G	1.02205e-09	0.0189362	0.038	0.082	1.88966e-05	Tumor 2
SAP130	1.0241e-09	0.0390273	0.087	0.041	1.89346e-05	Tumor 1
AQR	1.02441e-09	0.247316	0.03	0.07	1.89403e-05	Tumor 2
RAB40B	1.02931e-09	0.474987	0.048	0.016	1.90309e-05	Tumor 1
ATG5	1.03016e-09	0.177992	0.086	0.041	1.90467e-05	Tumor 1
VAPB	1.04147e-09	0.366396	0.075	0.137	1.92558e-05	Tumor 2
PLEKHG1	1.04282e-09	0.524318	0.041	0.012	1.92808e-05	Tumor 1
KPNA4	1.05105e-09	0.133232	0.045	0.094	1.94328e-05	Tumor 2
EIF2B5	1.05213e-09	0.457002	0.088	0.157	1.94527e-05	Tumor 2
NUGGC	1.05477e-09	1.35189	0.028	0.006	1.95017e-05	Tumor 1
TUBGCP5	1.06331e-09	0.197884	0.039	0.085	1.96595e-05	Tumor 2
TCIRG1	1.06425e-09	0.931358	0.523	0.3	1.96769e-05	Tumor 3
GTF2A1	1.06483e-09	0.298415	0.068	0.029	1.96877e-05	Tumor 1
KIAA1841	1.06521e-09	0.0982041	0.04	0.085	1.96946e-05	Tumor 2
ANXA9	1.07062e-09	0.179637	0.052	0.019	1.97947e-05	Tumor 1
MEAF6	1.07279e-09	0.248296	0.056	0.109	1.98348e-05	Tumor 2
ANTKMT	1.07684e-09	0.389771	0.042	0.013	1.99097e-05	Tumor 1
MICA	1.07762e-09	0.369912	0.222	0.349	1.99241e-05	Tumor 2
SLC25A38	1.07801e-09	0.442274	0.048	0.016	1.99313e-05	Tumor 1
PSMA5	1.07853e-09	0.998986	0.04	0.012	1.9941e-05	Tumor 1
ACSF3	1.08143e-09	0.290381	0.06	0.116	1.99946e-05	Tumor 2
CUL9	1.08597e-09	0.180681	0.04	0.086	2.00785e-05	Tumor 2
APAF1	1.10232e-09	0.238248	0.062	0.118	2.03808e-05	Tumor 2
UBE2L3	1.10381e-09	0.976406	0.028	0.006	2.04084e-05	Tumor 1
DTYMK	1.10633e-09	0.614843	0.047	0.016	2.04549e-05	Tumor 1
IMPACT	1.1085e-09	0.538123	0.04	0.012	2.04951e-05	Tumor 1
CSRNP1	1.11543e-09	0.345926	0.041	0.012	2.06232e-05	Tumor 1
ADAM17	1.11767e-09	0.0214181	0.1	0.05	2.06645e-05	Tumor 1
GOLM1	1.11916e-09	0.0952907	0.053	0.019	2.06921e-05	Tumor 1
PROS1	1.13987e-09	0.0890333	0.063	0.025	2.1075e-05	Tumor 1
TNFAIP1	1.14069e-09	0.170148	0.068	0.029	2.10902e-05	Tumor 1
CKS1B	1.14498e-09	0.983024	0.04	0.012	2.11695e-05	Tumor 1
LACTB	1.14616e-09	0.287902	0.04	0.085	2.11913e-05	Tumor 2
ITSN1	1.14628e-09	0.113043	0.035	0.079	2.11935e-05	Tumor 2
KIF26A	1.1553e-09	7.63656	0.013	0	2.13604e-05	Tumor 3
NOS3	1.1553e-09	7.25208	0.013	0	2.13604e-05	Tumor 3
RWDD2B	1.16327e-09	0.725279	0.04	0.012	2.15076e-05	Tumor 1
BTAF1	1.16526e-09	0.423085	0.114	0.193	2.15444e-05	Tumor 2
CCDC175	1.16563e-09	5.86695	0.013	0	2.15514e-05	Tumor 3
TENT4A	1.16714e-09	0.440693	0.147	0.241	2.15793e-05	Tumor 2
SDC1	1.16767e-09	0.549437	0.055	0.021	2.15891e-05	Tumor 1
ZNF708	1.17192e-09	0.21437	0.058	0.112	2.16676e-05	Tumor 2
LYRM1	1.17446e-09	0.630109	0.064	0.026	2.17146e-05	Tumor 1
CACNB2	1.17606e-09	5.1039	0.013	0	2.17441e-05	Tumor 3
AUNIP	1.17606e-09	4.81627	0.013	0	2.17441e-05	Tumor 3
OR5T3	1.17606e-09	4.24235	0.013	0	2.17441e-05	Tumor 3
OR10AG1	1.17606e-09	3.92239	0.013	0	2.17441e-05	Tumor 3
RNASEH2A	1.17606e-09	3.82413	0.013	0	2.17441e-05	Tumor 3
PPWD1	1.18656e-09	0.380706	0.165	0.268	2.19383e-05	Tumor 2
FNBP1L	1.19085e-09	0.41453	0.204	0.322	2.20176e-05	Tumor 2
SPATA5L1	1.20453e-09	0.121734	0.06	0.024	2.22705e-05	Tumor 1
USP37	1.20499e-09	1.09542	0.179	0.057	2.2279e-05	Tumor 3
ITGAM	1.20924e-09	0.306233	0.052	0.019	2.23577e-05	Tumor 1
PCBP2	1.21375e-09	0.962419	0.038	0.011	2.2441e-05	Tumor 1
ERCC6L	1.21826e-09	3.10148	0.026	0.002	2.25244e-05	Tumor 3
MPHOSPH8	1.2183e-09	0.373825	0.185	0.295	2.25251e-05	Tumor 2
MTMR3	1.24244e-09	0.335066	0.087	0.154	2.29715e-05	Tumor 2
NOL6	1.2462e-09	0.894963	0.038	0.011	2.3041e-05	Tumor 1
CCNH	1.24673e-09	0.182505	0.026	0.064	2.30508e-05	Tumor 2
CPTP	1.25611e-09	0.492204	0.061	0.024	2.32243e-05	Tumor 1
NSD3	1.26208e-09	0.344777	0.081	0.145	2.33346e-05	Tumor 2
SERPINE2	1.2698e-09	0.29141	0.038	0.011	2.34773e-05	Tumor 1
NEPRO	1.26997e-09	0.125106	0.068	0.029	2.34806e-05	Tumor 1
SSRP1	1.27067e-09	0.964994	0.278	0.113	2.34935e-05	Tumor 3
PTPRA	1.28436e-09	0.189843	0.043	0.089	2.37466e-05	Tumor 2
S100PBP	1.28609e-09	0.598251	0.151	0.248	2.37786e-05	Tumor 2
ANKLE2	1.29011e-09	0.666131	0.358	0.159	2.38528e-05	Tumor 3
RDX	1.29144e-09	0.275954	0.052	0.103	2.38774e-05	Tumor 2
ZC3H6	1.2919e-09	0.190589	0.047	0.097	2.38859e-05	Tumor 2
FBXL8	1.30027e-09	0.115103	0.039	0.084	2.40407e-05	Tumor 2
IPO5	1.3004e-09	0.376461	0.055	0.02	2.40431e-05	Tumor 1
PAXBP1	1.30418e-09	0.422181	0.104	0.179	2.4113e-05	Tumor 2
APLN	1.31638e-09	1.19989	0.032	0.008	2.43385e-05	Tumor 1
EIF1AX	1.32105e-09	0.351277	0.046	0.015	2.44248e-05	Tumor 1
RIC1	1.32353e-09	0.29427	0.048	0.097	2.44708e-05	Tumor 2
SLC38A2	1.33135e-09	1.05826	0.219	0.078	2.46153e-05	Tumor 3
SAE1	1.33437e-09	2.41113	0.086	0.017	2.46712e-05	Tumor 3
LYRM4	1.35803e-09	1.65753	0.02	0.003	2.51086e-05	Tumor 1
PLXNB2	1.36508e-09	0.102396	0.51	0.755	2.5239e-05	Tumor 2
FBXO36	1.36515e-09	0.651251	0.036	0.01	2.52402e-05	Tumor 1
TTC7A	1.36637e-09	0.24938	0.111	0.187	2.52628e-05	Tumor 2
ALG8	1.36694e-09	1.17571	0.032	0.008	2.52733e-05	Tumor 1
UCK2	1.3798e-09	0.247785	0.064	0.026	2.55112e-05	Tumor 1
PNMA6A	1.38054e-09	0.0572032	0.029	0.068	2.55248e-05	Tumor 2
CDON	1.38406e-09	0.197184	0.059	0.023	2.55899e-05	Tumor 1
ATP9B	1.39657e-09	0.250991	0.069	0.128	2.58212e-05	Tumor 2
SUV39H2	1.39887e-09	2.98971	0.04	0.004	2.58636e-05	Tumor 3
C5	1.39887e-09	2.49966	0.04	0.004	2.58636e-05	Tumor 3
UTP25	1.3995e-09	0.390862	0.07	0.13	2.58754e-05	Tumor 2
NAPG	1.40146e-09	0.220843	0.074	0.033	2.59116e-05	Tumor 1
TRIM24	1.40567e-09	0.289837	0.055	0.02	2.59893e-05	Tumor 1
FAM210A	1.41665e-09	0.324776	0.058	0.112	2.61925e-05	Tumor 2
GSE1	1.42135e-09	0.408896	0.147	0.241	2.62793e-05	Tumor 2
SOS2	1.4246e-09	0.255122	0.062	0.118	2.63394e-05	Tumor 2
GRPEL1	1.42724e-09	0.396676	0.06	0.024	2.63882e-05	Tumor 1
PTPN4	1.437e-09	0.0286946	0.03	0.07	2.65687e-05	Tumor 2
LYST	1.43966e-09	0.180755	0.076	0.034	2.66179e-05	Tumor 1
FAM114A2	1.44597e-09	0.261662	0.03	0.071	2.67346e-05	Tumor 2
RHEX	1.45403e-09	0.134551	0.354	0.54	2.68835e-05	Tumor 2
RICTOR	1.46376e-09	0.328327	0.089	0.157	2.70635e-05	Tumor 2
GPD2	1.46388e-09	0.0871407	0.023	0.059	2.70656e-05	Tumor 2
EMP2	1.46954e-09	1.92864	0.066	0.011	2.71702e-05	Tumor 3
UCKL1	1.47562e-09	0.41956	0.247	0.393	2.72827e-05	Tumor 2
ARFGEF1	1.4839e-09	0.305928	0.046	0.094	2.74358e-05	Tumor 2
YTHDF3	1.49096e-09	0.199826	0.069	0.03	2.75664e-05	Tumor 1
ZNF44	1.49166e-09	0.399732	0.09	0.159	2.75793e-05	Tumor 2
MAL2	1.49854e-09	0.411473	0.045	0.015	2.77064e-05	Tumor 1
TXN2	1.49857e-09	0.211317	0.077	0.034	2.7707e-05	Tumor 1
STX12	1.50194e-09	0.129497	0.093	0.045	2.77693e-05	Tumor 1
ZBED6	1.50493e-09	0.0607401	0.075	0.033	2.78247e-05	Tumor 1
POLH	1.50718e-09	1.12221	0.232	0.086	2.78663e-05	Tumor 3
CXCL2	1.51411e-09	0.737717	0.033	0.008	2.79943e-05	Tumor 1
NT5C2	1.51637e-09	0.36321	0.07	0.129	2.80361e-05	Tumor 2
C1QA	1.51838e-09	1.14373	0.024	0.004	2.80733e-05	Tumor 1
PAK1IP1	1.51996e-09	0.533221	0.036	0.01	2.81025e-05	Tumor 1
MINPP1	1.52131e-09	0.526638	0.045	0.015	2.81274e-05	Tumor 1
MMP15	1.5334e-09	0.839228	0.049	0.017	2.8351e-05	Tumor 1
KPNA2	1.53837e-09	2.8214	0.06	0.009	2.84429e-05	Tumor 3
ARHGAP10	1.53924e-09	0.310415	0.053	0.105	2.8459e-05	Tumor 2
MAPRE2	1.54033e-09	0.171493	0.03	0.07	2.84792e-05	Tumor 2
PKN2	1.54577e-09	0.428853	0.087	0.155	2.85797e-05	Tumor 2
BTBD1	1.54736e-09	0.170686	0.088	0.042	2.86091e-05	Tumor 1
CPLANE1	1.55087e-09	0.49274	0.1	0.174	2.8674e-05	Tumor 2
NCOR1	1.55912e-09	0.387298	0.336	0.528	2.88266e-05	Tumor 2
HNRNPAB	1.56344e-09	1.3646	0.179	0.058	2.89065e-05	Tumor 3
OSGIN2	1.56426e-09	0.134004	0.03	0.07	2.89217e-05	Tumor 2
ESRP2	1.57019e-09	0.284628	0.061	0.116	2.90313e-05	Tumor 2
PIP4K2A	1.57039e-09	0.468921	0.036	0.01	2.90349e-05	Tumor 1
SF3B1	1.59887e-09	0.535862	0.113	0.192	2.95615e-05	Tumor 2
JSRP1	1.60411e-09	0.622346	0.034	0.009	2.96585e-05	Tumor 1
ABHD17B	1.60652e-09	0.309516	0.044	0.014	2.9703e-05	Tumor 1
PPP1R12B	1.62379e-09	0.400017	0.186	0.295	3.00223e-05	Tumor 2
CTNNBL1	1.63559e-09	0.360857	0.049	0.017	3.02405e-05	Tumor 1
AC073111.4	1.64686e-09	0.265938	0.053	0.02	3.04488e-05	Tumor 1
HERC6	1.65128e-09	0.356484	0.059	0.024	3.05304e-05	Tumor 1
RBKS	1.65304e-09	0.0813702	0.084	0.039	3.05631e-05	Tumor 1
TMEM120B	1.65579e-09	0.10402	0.036	0.079	3.06139e-05	Tumor 2
SPRTN	1.66415e-09	0.639899	0.048	0.017	3.07686e-05	Tumor 1
GCC2	1.69479e-09	0.414252	0.139	0.228	3.1335e-05	Tumor 2
MAPK8	1.69483e-09	0.40605	0.07	0.03	3.13356e-05	Tumor 1
TRMT44	1.69883e-09	0.0893143	0.077	0.034	3.14097e-05	Tumor 1
JDP2	1.70725e-09	0.128773	0.017	0.049	3.15653e-05	Tumor 2
AKAP10	1.7155e-09	0.379346	0.069	0.128	3.17179e-05	Tumor 2
PDE9A	1.73223e-09	0.458288	0.064	0.122	3.20271e-05	Tumor 2
HAVCR2	1.73565e-09	0.491262	0.258	0.405	3.20905e-05	Tumor 2
UBE3C	1.7676e-09	0.20968	0.055	0.107	3.26812e-05	Tumor 2
ICAM3	1.77618e-09	1.42348	0.021	0.003	3.28399e-05	Tumor 1
NOTCH1	1.77795e-09	0.398769	0.08	0.143	3.28724e-05	Tumor 2
FASTKD5	1.82897e-09	0.420553	0.059	0.023	3.38159e-05	Tumor 1
C9orf16	1.82905e-09	1.74531	0.026	0.005	3.38173e-05	Tumor 1
CTNNB1	1.83648e-09	0.243257	0.052	0.019	3.39547e-05	Tumor 1
TM4SF5	1.83833e-09	0.607761	0.042	0.013	3.39888e-05	Tumor 1
UBXN7	1.8567e-09	0.162802	0.045	0.092	3.43286e-05	Tumor 2
FAM3A	1.85891e-09	0.0419719	0.095	0.047	3.43694e-05	Tumor 1
PRKDC	1.87637e-09	1.51359	0.225	0.085	3.46923e-05	Tumor 3
USP1	1.89187e-09	1.45297	0.146	0.042	3.49787e-05	Tumor 3
AP1AR	1.9027e-09	0.0897619	0.036	0.079	3.5179e-05	Tumor 2
CTSK	1.9039e-09	0.099187	0.063	0.026	3.52013e-05	Tumor 1
TEC	1.91176e-09	0.251975	0.058	0.112	3.53466e-05	Tumor 2
TSR1	1.91523e-09	0.260992	0.046	0.094	3.54106e-05	Tumor 2
HELB	1.91602e-09	0.0934741	0.031	0.071	3.54254e-05	Tumor 2
MAFK	1.92275e-09	0.387105	0.234	0.366	3.55497e-05	Tumor 2
DHX32	1.9282e-09	0.165513	0.05	0.099	3.56506e-05	Tumor 2
SLC39A10	1.93387e-09	0.11846	0.047	0.095	3.57553e-05	Tumor 2
ADAM15	1.96686e-09	0.853615	0.258	0.1	3.63652e-05	Tumor 3
NSMCE2	1.97421e-09	0.221288	0.045	0.092	3.65012e-05	Tumor 2
UQCC2	1.97695e-09	1.15231	0.04	0.012	3.65519e-05	Tumor 1
KAT7	1.99083e-09	0.386525	0.083	0.148	3.68084e-05	Tumor 2
ZNF316	2.0123e-09	0.500102	0.126	0.209	3.72054e-05	Tumor 2
DENND4C	2.0564e-09	0.420911	0.145	0.236	3.80209e-05	Tumor 2
FOXRED1	2.06126e-09	0.156901	0.046	0.094	3.81106e-05	Tumor 2
FBXO11	2.07725e-09	0.433772	0.061	0.025	3.84064e-05	Tumor 1
BTBD10	2.08367e-09	0.366696	0.069	0.03	3.85249e-05	Tumor 1
ARMT1	2.08466e-09	0.840578	0.04	0.012	3.85433e-05	Tumor 1
APOM	2.08651e-09	0.653819	0.04	0.012	3.85775e-05	Tumor 1
NUP98	2.08932e-09	0.267438	0.054	0.106	3.86294e-05	Tumor 2
GON4L	2.10262e-09	0.407434	0.229	0.362	3.88754e-05	Tumor 2
PDLIM1	2.11439e-09	0.243507	0.071	0.031	3.9093e-05	Tumor 1
MTPAP	2.11561e-09	0.127674	0.044	0.09	3.91154e-05	Tumor 2
HIGD1A	2.12553e-09	0.179325	0.049	0.017	3.92989e-05	Tumor 1
APOBEC3F	2.13011e-09	0.0883302	0.056	0.021	3.93835e-05	Tumor 1
TEFM	2.14451e-09	0.149356	0.044	0.091	3.96499e-05	Tumor 2
PDE8A	2.14717e-09	0.402649	0.209	0.332	3.9699e-05	Tumor 2
CACFD1	2.16055e-09	0.630754	0.04	0.012	3.99465e-05	Tumor 1
IFT140	2.16548e-09	0.456831	0.092	0.161	4.00375e-05	Tumor 2
GTF2H4	2.17007e-09	0.162607	0.05	0.1	4.01224e-05	Tumor 2
FERMT2	2.18908e-09	0.238485	0.072	0.032	4.04739e-05	Tumor 1
SETD5	2.18965e-09	0.455743	0.183	0.292	4.04844e-05	Tumor 2
ATP5F1C	2.19995e-09	0.303937	0.042	0.013	4.06749e-05	Tumor 1
NAP1L5	2.20924e-09	1.30475	0.026	0.005	4.08466e-05	Tumor 1
CNTROB	2.21681e-09	0.979456	0.311	0.135	4.09865e-05	Tumor 3
GMPR	2.21691e-09	1.02441	0.039	0.012	4.09885e-05	Tumor 1
SMCHD1	2.22189e-09	0.490157	0.07	0.13	4.10806e-05	Tumor 2
AARS	2.23979e-09	0.317907	0.04	0.012	4.14116e-05	Tumor 1
TOMM40L	2.24019e-09	0.377282	0.046	0.016	4.14189e-05	Tumor 1
ZKSCAN1	2.24886e-09	0.338761	0.154	0.246	4.15792e-05	Tumor 2
IDH3A	2.25372e-09	0.698022	0.04	0.012	4.1669e-05	Tumor 1
ILRUN	2.25755e-09	0.309852	0.117	0.196	4.17398e-05	Tumor 2
PRDM5	2.26744e-09	1.17996	0.192	0.065	4.19227e-05	Tumor 3
ZNF595	2.29873e-09	0.291277	0.055	0.021	4.25013e-05	Tumor 1
MMP24	2.29902e-09	0.421465	0.092	0.16	4.25066e-05	Tumor 2
ATP5MD	2.30891e-09	3.26935	0.013	0	4.26894e-05	Tumor 1
CAB39	2.31559e-09	1.81167	0.027	0.006	4.28129e-05	Tumor 1
SRSF2	2.32416e-09	0.396356	0.264	0.413	4.29714e-05	Tumor 2
MAPK8IP3	2.3347e-09	0.390904	0.322	0.505	4.31662e-05	Tumor 2
SLC29A1	2.33558e-09	0.130436	0.043	0.089	4.31825e-05	Tumor 2
AP1G1	2.34056e-09	0.182087	0.043	0.089	4.32746e-05	Tumor 2
ATP5PB	2.35545e-09	0.80957	0.038	0.011	4.355e-05	Tumor 1
HYLS1	2.35761e-09	2.78336	0.053	0.007	4.35898e-05	Tumor 3
GNAZ	2.36137e-09	0.391699	0.053	0.02	4.36593e-05	Tumor 1
AC253572.1	2.38075e-09	0.0428915	0.052	0.101	4.40177e-05	Tumor 2
RCL1	2.3899e-09	0.177187	0.033	0.073	4.41868e-05	Tumor 2
ZW10	2.39528e-09	0.113499	0.037	0.08	4.42863e-05	Tumor 2
NEK1	2.41327e-09	0.247764	0.058	0.112	4.46189e-05	Tumor 2
PCED1A	2.41388e-09	0.390585	0.246	0.386	4.46303e-05	Tumor 2
CTSH	2.42237e-09	0.0853281	0.083	0.146	4.47873e-05	Tumor 2
ILF3	2.42554e-09	0.8691	0.576	0.348	4.48458e-05	Tumor 3
ENC1	2.42827e-09	0.571876	0.05	0.018	4.48963e-05	Tumor 1
PHC3	2.43201e-09	0.411987	0.131	0.217	4.49654e-05	Tumor 2
GAREM1	2.43245e-09	0.0557283	0.052	0.102	4.49736e-05	Tumor 2
GAREM1	2.44593e-09	0.02404	0.104	0.053	4.52228e-05	Tumor 1
TOMM40	2.45375e-09	0.213805	0.06	0.024	4.53673e-05	Tumor 1
LNPK	2.46911e-09	0.268533	0.073	0.033	4.56513e-05	Tumor 1
EIF3D	2.47264e-09	0.0598506	0.036	0.079	4.57167e-05	Tumor 2
VTA1	2.48386e-09	0.361257	0.046	0.016	4.5924e-05	Tumor 1
SNX5	2.48667e-09	0.106589	0.072	0.032	4.5976e-05	Tumor 1
PLA2G15	2.49865e-09	0.110343	0.026	0.063	4.61975e-05	Tumor 2
APEX1	2.50024e-09	0.0453596	0.043	0.089	4.6227e-05	Tumor 2
LCLAT1	2.50413e-09	0.36053	0.055	0.107	4.62988e-05	Tumor 2
PRRG4	2.50467e-09	0.254841	0.076	0.034	4.63088e-05	Tumor 1
RC3H2	2.51873e-09	0.0475368	0.049	0.097	4.65689e-05	Tumor 2
SEPTIN1	2.53084e-09	7.05017	0.012	0	4.67927e-05	Tumor 1
CLBA1	2.53598e-09	0.749686	0.05	0.018	4.68878e-05	Tumor 1
CYB561D2	2.55916e-09	2.17256	0.019	0.002	4.73163e-05	Tumor 1
PRDX3	2.62987e-09	0.745746	0.028	0.006	4.86236e-05	Tumor 1
MSANTD2	2.63122e-09	0.387103	0.057	0.11	4.86487e-05	Tumor 2
SNRPE	2.63873e-09	0.93922	0.028	0.006	4.87875e-05	Tumor 1
TENT2	2.64166e-09	0.323003	0.075	0.136	4.88417e-05	Tumor 2
CLHC1	2.64999e-09	0.562872	0.045	0.015	4.89957e-05	Tumor 1
THPO	2.65886e-09	0.121513	0.046	0.015	4.91596e-05	Tumor 1
PPARGC1A	2.67432e-09	0.271722	0.232	0.356	4.94455e-05	Tumor 2
METTL1	2.68603e-09	0.119348	0.054	0.02	4.9662e-05	Tumor 1
FRMD3	2.68746e-09	0.239314	0.053	0.104	4.96884e-05	Tumor 2
JAGN1	2.71267e-09	1.49298	0.022	0.004	5.01545e-05	Tumor 1
FBXO3	2.72339e-09	0.273192	0.043	0.089	5.03527e-05	Tumor 2
EFHD1	2.72715e-09	0.83185	0.036	0.01	5.04222e-05	Tumor 1
TRIP13	2.72868e-09	0.108844	0.066	0.028	5.04507e-05	Tumor 1
CCP110	2.73375e-09	1.69682	0.093	0.02	5.05443e-05	Tumor 3
RBFOX2	2.75762e-09	0.144871	0.069	0.03	5.09857e-05	Tumor 1
DNTTIP1	2.78132e-09	0.342114	0.05	0.018	5.14238e-05	Tumor 1
UGGT2	2.78706e-09	0.309745	0.044	0.09	5.15299e-05	Tumor 2
FAM13A	2.7926e-09	0.501325	0.127	0.211	5.16323e-05	Tumor 2
NOA1	2.79485e-09	0.654554	0.037	0.011	5.1674e-05	Tumor 1
GLYR1	2.84192e-09	0.425326	0.048	0.017	5.25442e-05	Tumor 1
PPP2CA	2.84828e-09	0.934694	0.034	0.009	5.26619e-05	Tumor 1
NHLRC3	2.84868e-09	0.973874	0.358	0.17	5.26693e-05	Tumor 3
ACACB	2.85324e-09	0.481164	0.141	0.23	5.27536e-05	Tumor 2
DPH5	2.85894e-09	0.691076	0.044	0.014	5.2859e-05	Tumor 1
PGS1	2.8595e-09	0.080023	0.057	0.109	5.28694e-05	Tumor 2
BAHD1	2.85976e-09	0.262202	0.05	0.018	5.28741e-05	Tumor 1
CTXN1	2.85982e-09	0.28549	0.062	0.026	5.28752e-05	Tumor 1
PTDSS2	2.87368e-09	0.0564123	0.08	0.037	5.31315e-05	Tumor 1
GORASP1	2.87862e-09	0.0268517	0.022	0.057	5.32228e-05	Tumor 2
SENP6	2.8819e-09	0.399209	0.258	0.407	5.32834e-05	Tumor 2
TRNT1	2.88352e-09	0.121646	0.032	0.072	5.33134e-05	Tumor 2
PSMG3	2.88482e-09	1.36592	0.212	0.078	5.33375e-05	Tumor 3
HPS4	2.91208e-09	0.394441	0.138	0.225	5.38414e-05	Tumor 2
METTL15	2.91922e-09	0.317134	0.069	0.127	5.39734e-05	Tumor 2
SLC35E3	2.91983e-09	0.115458	0.06	0.024	5.39847e-05	Tumor 1
ATG4D	2.92023e-09	0.04755	0.086	0.041	5.39921e-05	Tumor 1
GTF3C3	2.92297e-09	0.35386	0.087	0.152	5.40429e-05	Tumor 2
NCR3LG1	2.92691e-09	0.103502	0.056	0.108	5.41156e-05	Tumor 2
ELAC1	2.9449e-09	0.0795591	0.053	0.02	5.44483e-05	Tumor 1
MOV10	2.95862e-09	0.353934	0.279	0.438	5.4702e-05	Tumor 2
EXOSC5	2.98867e-09	0.303343	0.015	0.044	5.52574e-05	Tumor 2
DDB2	3.01915e-09	0.344579	0.159	0.254	5.58211e-05	Tumor 2
RBFA	3.04046e-09	0.256935	0.069	0.126	5.62151e-05	Tumor 2
VPS13D	3.04393e-09	0.20258	0.064	0.027	5.62792e-05	Tumor 1
SRSF4	3.04446e-09	0.36926	0.113	0.189	5.6289e-05	Tumor 2
MEF2A	3.04579e-09	0.354677	0.056	0.108	5.63136e-05	Tumor 2
POMT2	3.05412e-09	0.810647	0.032	0.008	5.64675e-05	Tumor 1
RABIF	3.08257e-09	0.409912	0.061	0.025	5.69937e-05	Tumor 1
GCA	3.08466e-09	0.0144921	0.032	0.072	5.70323e-05	Tumor 2
RAB9A	3.0851e-09	0.169701	0.063	0.026	5.70405e-05	Tumor 1
COQ10B	3.09513e-09	0.635853	0.031	0.008	5.72259e-05	Tumor 1
DZIP1L	3.10154e-09	0.392398	0.105	0.178	5.73444e-05	Tumor 2
RAVER2	3.11204e-09	0.303596	0.089	0.043	5.75386e-05	Tumor 1
OTUD1	3.12359e-09	0.42945	0.036	0.01	5.77521e-05	Tumor 1
PIGP	3.1362e-09	0.711375	0.035	0.01	5.79851e-05	Tumor 1
GEMIN6	3.14264e-09	0.535602	0.034	0.009	5.81043e-05	Tumor 1
NUDT16	3.16953e-09	0.389423	0.237	0.37	5.86014e-05	Tumor 2
SEMA4A	3.1771e-09	0.925408	0.032	0.008	5.87415e-05	Tumor 1
GLTP	3.18502e-09	1.27524	0.023	0.004	5.88878e-05	Tumor 1
MMAB	3.19188e-09	0.344514	0.067	0.123	5.90146e-05	Tumor 2
NDUFB1	3.20379e-09	1.20744	0.023	0.004	5.92349e-05	Tumor 1
MBTD1	3.20835e-09	0.497744	0.121	0.203	5.93191e-05	Tumor 2
MLST8	3.21493e-09	0.417806	0.064	0.12	5.94409e-05	Tumor 2
OXSR1	3.22378e-09	0.265844	0.075	0.134	5.96045e-05	Tumor 2
XIAP	3.22417e-09	0.0127907	0.106	0.054	5.96118e-05	Tumor 1
TMX3	3.23444e-09	0.352058	0.044	0.014	5.98016e-05	Tumor 1
METTL6	3.24191e-09	0.146199	0.027	0.064	5.99397e-05	Tumor 2
DIP2B	3.24529e-09	0.674578	0.051	0.019	6.00022e-05	Tumor 1
KHDC4	3.24639e-09	0.3126	0.317	0.494	6.00225e-05	Tumor 2
VDAC2	3.26227e-09	0.0232133	0.088	0.042	6.03161e-05	Tumor 1
B9D2	3.26987e-09	0.429145	0.034	0.009	6.04565e-05	Tumor 1
POLE4	3.27756e-09	0.301159	0.059	0.024	6.05988e-05	Tumor 1
ZNRF3	3.30818e-09	0.546891	0.051	0.019	6.1165e-05	Tumor 1
RP2	3.32181e-09	0.343632	0.056	0.022	6.14169e-05	Tumor 1
BSDC1	3.33694e-09	0.533153	0.173	0.279	6.16968e-05	Tumor 2
FAM76B	3.35241e-09	0.294534	0.045	0.091	6.19827e-05	Tumor 2
FAM161A	3.39724e-09	1.82364	0.093	0.02	6.28115e-05	Tumor 3
NSA2	3.42683e-09	0.262014	0.052	0.019	6.33587e-05	Tumor 1
SLA	3.43383e-09	1.37988	0.02	0.003	6.34881e-05	Tumor 1
BGLAP	3.44558e-09	0.0931797	0.059	0.024	6.37054e-05	Tumor 1
SAV1	3.46243e-09	0.568182	0.042	0.014	6.40168e-05	Tumor 1
MCTS1	3.46949e-09	0.210869	0.067	0.029	6.41474e-05	Tumor 1
TMEM246	3.50024e-09	1.85673	0.024	0.004	6.47159e-05	Tumor 1
ALPK1	3.51051e-09	0.191268	0.043	0.089	6.49058e-05	Tumor 2
MACROD1	3.54179e-09	1.1133	0.291	0.127	6.54842e-05	Tumor 3
SIRT3	3.55047e-09	0.249332	0.056	0.107	6.56446e-05	Tumor 2
PODXL	3.55247e-09	0.216716	0.038	0.082	6.56816e-05	Tumor 2
ZNF736	3.63512e-09	0.234846	0.071	0.032	6.72098e-05	Tumor 1
LPCAT4	3.64815e-09	0.0498043	0.024	0.059	6.74507e-05	Tumor 2
MTAP	3.65776e-09	0.115272	0.055	0.021	6.76283e-05	Tumor 1
CABLES2	3.66939e-09	2.24328	0.066	0.011	6.78434e-05	Tumor 3
ANKDD1B	3.6755e-09	0.0336194	0.033	0.074	6.79564e-05	Tumor 2
SNX8	3.68122e-09	0.120624	0.036	0.077	6.80622e-05	Tumor 2
IFT57	3.70493e-09	0.0694903	0.045	0.092	6.85005e-05	Tumor 2
BRI3BP	3.71515e-09	0.48038	0.065	0.028	6.86894e-05	Tumor 1
CSTB	3.74247e-09	0.695768	0.042	0.014	6.91945e-05	Tumor 1
RAD51C	3.74835e-09	1.65974	0.113	0.028	6.93032e-05	Tumor 3
SAMD4A	3.75663e-09	0.203902	0.065	0.121	6.94564e-05	Tumor 2
APPL2	3.77346e-09	0.446815	0.141	0.229	6.97675e-05	Tumor 2
GSDMB	3.78475e-09	0.0268314	0.075	0.034	6.99762e-05	Tumor 1
IL6ST	3.82142e-09	0.433112	0.105	0.178	7.06542e-05	Tumor 2
PCDHB11	3.82592e-09	0.0308915	0.025	0.061	7.07373e-05	Tumor 2
TRRAP	3.86365e-09	0.648593	0.101	0.173	7.1435e-05	Tumor 2
PIAS1	3.86832e-09	0.0975528	0.033	0.073	7.15214e-05	Tumor 2
PTCD1	3.87441e-09	0.193718	0.048	0.017	7.16339e-05	Tumor 1
MTO1	3.92919e-09	0.494297	0.089	0.156	7.26467e-05	Tumor 2
NT5DC2	3.94315e-09	1.63382	0.119	0.031	7.29049e-05	Tumor 3
L3MBTL4	3.98661e-09	0.326846	0.069	0.127	7.37084e-05	Tumor 2
SULF2	4.0032e-09	0.446758	0.112	0.188	7.40152e-05	Tumor 2
TNKS2	4.01432e-09	0.382678	0.071	0.13	7.42208e-05	Tumor 2
BRD9	4.01593e-09	0.450455	0.176	0.279	7.42505e-05	Tumor 2
RBBP6	4.02087e-09	0.152691	0.05	0.099	7.43418e-05	Tumor 2
EXOSC8	4.03074e-09	0.0821983	0.047	0.095	7.45244e-05	Tumor 2
AP5S1	4.039e-09	0.0450518	0.051	0.019	7.46771e-05	Tumor 1
CARM1	4.07197e-09	0.0875403	0.037	0.08	7.52867e-05	Tumor 2
PPP2R5D	4.08341e-09	0.278324	0.045	0.091	7.54982e-05	Tumor 2
TMEM41A	4.08741e-09	0.243643	0.054	0.021	7.55721e-05	Tumor 1
CALCOCO1	4.08982e-09	0.41257	0.235	0.369	7.56166e-05	Tumor 2
FANCL	4.09726e-09	0.0390036	0.044	0.089	7.57542e-05	Tumor 2
RIOK1	4.13273e-09	0.09733	0.064	0.027	7.641e-05	Tumor 1
PYCR3	4.13915e-09	0.533188	0.05	0.018	7.65288e-05	Tumor 1
FAXDC2	4.14739e-09	0.529444	0.041	0.013	7.66811e-05	Tumor 1
SHANK3	4.17396e-09	0.0316166	0.041	0.086	7.71723e-05	Tumor 2
FNBP1	4.19451e-09	0.459649	0.104	0.177	7.75523e-05	Tumor 2
CCDC6	4.21855e-09	0.210895	0.064	0.119	7.79969e-05	Tumor 2
ZCCHC14	4.22211e-09	0.129885	0.031	0.07	7.80627e-05	Tumor 2
HAT1	4.23815e-09	0.0393518	0.055	0.021	7.83592e-05	Tumor 1
ZFAND1	4.27539e-09	0.0708324	0.05	0.098	7.90477e-05	Tumor 2
ALG2	4.29505e-09	0.444865	0.046	0.016	7.94111e-05	Tumor 1
PCDHB10	4.29586e-09	0.247353	0.057	0.023	7.94262e-05	Tumor 1
TPRN	4.29761e-09	0.622301	0.05	0.018	7.94586e-05	Tumor 1
NELFB	4.30034e-09	0.388991	0.067	0.029	7.95089e-05	Tumor 1
PGGT1B	4.30329e-09	0.157949	0.029	0.067	7.95635e-05	Tumor 2
ZFP41	4.36027e-09	0.0998043	0.052	0.101	8.0617e-05	Tumor 2
THUMPD2	4.36392e-09	0.108533	0.054	0.021	8.06844e-05	Tumor 1
PRMT7	4.3939e-09	0.0617885	0.079	0.037	8.12388e-05	Tumor 1
EFL1	4.41064e-09	0.132185	0.073	0.033	8.15484e-05	Tumor 1
TBCD	4.4201e-09	0.26887	0.037	0.079	8.17232e-05	Tumor 2
IGFBP7	4.43002e-09	0.727108	0.039	0.012	8.19066e-05	Tumor 1
DNMT3B	4.4648e-09	2.85894	0.053	0.007	8.25498e-05	Tumor 3
TTC27	4.47041e-09	0.260189	0.063	0.117	8.26533e-05	Tumor 2
TUT7	4.47056e-09	0.500189	0.11	0.185	8.26563e-05	Tumor 2
PEX11A	4.47472e-09	0.254978	0.041	0.086	8.27331e-05	Tumor 2
CADPS2	4.49125e-09	0.424941	0.091	0.158	8.30387e-05	Tumor 2
C2	4.50191e-09	0.0874913	0.041	0.013	8.32359e-05	Tumor 1
ZNF106	4.51278e-09	0.0116627	0.098	0.049	8.34367e-05	Tumor 1
RAD23B	4.53887e-09	1.04184	0.038	0.012	8.39191e-05	Tumor 1
WHRN	4.5839e-09	0.148655	0.038	0.081	8.47517e-05	Tumor 2
RARS2	4.58548e-09	0.330113	0.05	0.099	8.47809e-05	Tumor 2
ARFGEF2	4.58771e-09	0.095032	0.096	0.048	8.48221e-05	Tumor 1
TSNARE1	4.59369e-09	0.285274	0.081	0.142	8.49328e-05	Tumor 2
LSM14B	4.61857e-09	0.304303	0.053	0.104	8.53928e-05	Tumor 2
VMP1	4.66458e-09	0.569209	0.808	0.585	8.62434e-05	Tumor 3
TMEM87A	4.66784e-09	0.0830294	0.085	0.041	8.63037e-05	Tumor 1
GYS1	4.68555e-09	0.504388	0.101	0.172	8.66312e-05	Tumor 2
TRIOBP	4.68765e-09	0.710163	0.391	0.189	8.66699e-05	Tumor 3
PATL1	4.72795e-09	0.273956	0.04	0.084	8.74151e-05	Tumor 2
ARHGAP9	4.74201e-09	4.83309	0.014	0.001	8.76751e-05	Tumor 1
PTPN14	4.74801e-09	0.304671	0.068	0.125	8.7786e-05	Tumor 2
SNRNP25	4.75999e-09	0.133961	0.062	0.026	8.80074e-05	Tumor 1
ANKRD16	4.81448e-09	0.144055	0.036	0.077	8.90149e-05	Tumor 2
ZNF555	4.83113e-09	0.414296	0.045	0.015	8.93228e-05	Tumor 1
TIMM21	4.86276e-09	0.117147	0.035	0.076	8.99076e-05	Tumor 2
KRBA1	4.8901e-09	0.339524	0.178	0.282	9.0413e-05	Tumor 2
KRBA2	4.89773e-09	0.156034	0.041	0.086	9.05541e-05	Tumor 2
SUCLA2	4.94984e-09	0.865583	0.043	0.014	9.15176e-05	Tumor 1
FUT10	4.96064e-09	0.801858	0.038	0.011	9.17172e-05	Tumor 1
INPP5A	5.00408e-09	0.0796995	0.035	0.076	9.25204e-05	Tumor 2
TAB2	5.01512e-09	0.0383041	0.084	0.04	9.27245e-05	Tumor 1
CCDC91	5.02343e-09	0.276903	0.049	0.097	9.28782e-05	Tumor 2
BIN3	5.02448e-09	0.331081	0.05	0.018	9.28977e-05	Tumor 1
FBXO44	5.03524e-09	0.364912	0.108	0.182	9.30965e-05	Tumor 2
HSPA4	5.04843e-09	0.167201	0.02	0.053	9.33405e-05	Tumor 2
ASAP2	5.05061e-09	1.20063	0.238	0.092	9.33808e-05	Tumor 3
ARHGAP17	5.052e-09	0.261322	0.044	0.089	9.34065e-05	Tumor 2
GANC	5.10028e-09	0.413514	0.071	0.13	9.4299e-05	Tumor 2
ABCB7	5.10263e-09	0.281599	0.081	0.143	9.43425e-05	Tumor 2
ZNF277	5.10566e-09	0.0869029	0.034	0.074	9.43985e-05	Tumor 2
GMPS	5.13706e-09	1.50147	0.146	0.043	9.49791e-05	Tumor 3
TNKS1BP1	5.14315e-09	0.373045	0.239	0.372	9.50917e-05	Tumor 2
ZNF827	5.14709e-09	0.39775	0.079	0.14	9.51645e-05	Tumor 2
GP1BB	5.15566e-09	0.269942	0.044	0.09	9.5323e-05	Tumor 2
DIDO1	5.28408e-09	0.433966	0.225	0.349	9.76974e-05	Tumor 2
DIPK2A	5.31405e-09	0.118809	0.021	0.053	9.82515e-05	Tumor 2
TAB1	5.33176e-09	0.272166	0.051	0.1	9.85789e-05	Tumor 2
CEP162	5.36315e-09	0.419447	0.073	0.133	9.91594e-05	Tumor 2
ARMC6	5.36578e-09	0.0624218	0.067	0.029	9.92079e-05	Tumor 1
ZDHHC13	5.4223e-09	0.0105688	0.079	0.037	0.000100253	Tumor 1
ZNF526	5.45155e-09	0.401316	0.049	0.018	0.000100794	Tumor 1
MRTO4	5.45789e-09	0.207996	0.038	0.012	0.000100911	Tumor 1
HECTD1	5.46585e-09	0.298739	0.066	0.121	0.000101058	Tumor 2
ZBTB21	5.46879e-09	0.2779	0.031	0.071	0.000101112	Tumor 2
DZANK1	5.50463e-09	0.562488	0.051	0.019	0.000101775	Tumor 1
SUOX	5.53075e-09	0.0634955	0.056	0.022	0.000102258	Tumor 1
ZNF653	5.5445e-09	0.10489	0.033	0.073	0.000102512	Tumor 2
WFIKKN1	5.56126e-09	0.126184	0.045	0.015	0.000102822	Tumor 1
TMEM245	5.59205e-09	0.212004	0.046	0.092	0.000103391	Tumor 2
CENPJ	5.60635e-09	0.0809036	0.034	0.074	0.000103656	Tumor 2
ITIH1	5.61524e-09	1.20414	0.028	0.006	0.00010382	Tumor 1
VEZF1	5.61707e-09	0.309952	0.054	0.104	0.000103854	Tumor 2
ELMOD3	5.66905e-09	0.191782	0.055	0.022	0.000104815	Tumor 1
SLC35B4	5.68653e-09	0.340934	0.044	0.015	0.000105138	Tumor 1
ARMCX1	5.73018e-09	0.43721	0.068	0.124	0.000105945	Tumor 2
SAMD8	5.75419e-09	0.456733	0.048	0.017	0.000106389	Tumor 1
MFAP3L	5.77034e-09	0.085424	0.058	0.024	0.000106688	Tumor 1
NFATC3	5.80808e-09	0.210305	0.041	0.085	0.000107386	Tumor 2
BAP1	5.84513e-09	0.432385	0.027	0.006	0.000108071	Tumor 1
VPS13A	5.86504e-09	0.387597	0.155	0.247	0.000108439	Tumor 2
CDC123	5.86617e-09	0.516556	0.055	0.021	0.00010846	Tumor 1
CLEC18B	5.8682e-09	0.519927	0.051	0.019	0.000108497	Tumor 1
ARFIP1	5.87125e-09	0.167123	0.051	0.1	0.000108553	Tumor 2
DCP1A	5.8816e-09	0.380124	0.041	0.085	0.000108745	Tumor 2
PRMT1	5.88288e-09	0.44816	0.08	0.142	0.000108769	Tumor 2
ZSCAN26	5.89932e-09	0.403864	0.115	0.192	0.000109072	Tumor 2
LLGL1	5.96847e-09	0.0442324	0.036	0.077	0.000110351	Tumor 2
ZNF446	6.00533e-09	0.224238	0.054	0.104	0.000111033	Tumor 2
DOCK8-AS1	6.03102e-09	1.05662	0.028	0.007	0.000111508	Tumor 1
TSKU	6.03434e-09	0.218273	0.057	0.023	0.000111569	Tumor 1
MRM1	6.04842e-09	0.363212	0.036	0.011	0.000111829	Tumor 1
CBX3	6.06118e-09	0.650846	0.035	0.01	0.000112065	Tumor 1
KIAA1109	6.06538e-09	0.507614	0.15	0.242	0.000112143	Tumor 2
ZXDA	6.07342e-09	1.03437	0.028	0.006	0.000112291	Tumor 1
LPCAT4	6.07347e-09	0.0439173	0.061	0.025	0.000112292	Tumor 1
MAGEF1	6.09976e-09	0.11563	0.064	0.027	0.000112778	Tumor 1
COG7	6.20492e-09	0.459403	0.121	0.201	0.000114723	Tumor 2
MDM4	6.20592e-09	0.245574	0.306	0.469	0.000114741	Tumor 2
TMCO6	6.20928e-09	0.221047	0.034	0.075	0.000114803	Tumor 2
VWCE	6.21838e-09	0.384756	0.088	0.154	0.000114972	Tumor 2
WASHC2A	6.22776e-09	0.393235	0.077	0.137	0.000115145	Tumor 2
OSBPL5	6.25939e-09	0.436328	0.045	0.091	0.00011573	Tumor 2
PPP2R1A	6.29419e-09	1.07248	0.03	0.008	0.000116373	Tumor 1
GFM1	6.30812e-09	0.520195	0.047	0.017	0.000116631	Tumor 1
ZSCAN32	6.31229e-09	0.0503383	0.032	0.071	0.000116708	Tumor 2
ARL6	6.35404e-09	0.236882	0.047	0.017	0.00011748	Tumor 1
HSPA5	6.36036e-09	0.737191	0.028	0.007	0.000117597	Tumor 1
PPP1R11	6.36577e-09	0.418004	0.043	0.014	0.000117697	Tumor 1
ELF4	6.40771e-09	0.0949475	0.029	0.066	0.000118472	Tumor 2
HASPIN	6.41526e-09	5.60197	0.02	0.001	0.000118612	Tumor 3
NRBF2	6.42685e-09	0.588947	0.047	0.017	0.000118826	Tumor 1
XPO1	6.43212e-09	0.0614333	0.024	0.058	0.000118923	Tumor 2
LPAR6	6.4439e-09	0.46812	0.046	0.016	0.000119141	Tumor 1
NPHP1	6.47065e-09	0.195004	0.045	0.091	0.000119636	Tumor 2
GRAMD1B	6.48196e-09	0.0446844	0.044	0.015	0.000119845	Tumor 1
PRR7	6.48528e-09	0.907171	0.03	0.007	0.000119906	Tumor 1
ADAT1	6.56037e-09	0.245017	0.077	0.036	0.000121295	Tumor 1
TMEM242	6.56298e-09	0.140338	0.055	0.021	0.000121343	Tumor 1
C11orf1	6.58007e-09	0.453357	0.042	0.014	0.000121659	Tumor 1
HLCS	6.59182e-09	0.35366	0.037	0.08	0.000121876	Tumor 2
TRABD2B	6.59386e-09	0.428919	0.197	0.31	0.000121914	Tumor 2
UNC5CL	6.631e-09	0.351159	0.112	0.187	0.000122601	Tumor 2
HIST1H3G	6.63342e-09	4.25587	0.02	0.001	0.000122645	Tumor 3
SMIM10L2A	6.66647e-09	0.315109	0.034	0.01	0.000123256	Tumor 1
LEF1	6.67047e-09	1.53203	0.02	0.001	0.00012333	Tumor 3
STX8	6.74281e-09	0.242692	0.038	0.08	0.000124668	Tumor 2
FXR2	6.74408e-09	0.275313	0.077	0.036	0.000124691	Tumor 1
DBN1	6.75228e-09	0.196822	0.035	0.076	0.000124843	Tumor 2
TRAK2	6.89581e-09	0.691066	0.03	0.008	0.000127497	Tumor 1
ZNF668	6.9606e-09	0.289627	0.029	0.007	0.000128695	Tumor 1
CBFA2T2	6.97463e-09	0.183252	0.073	0.13	0.000128954	Tumor 2
MED17	6.98209e-09	0.320952	0.054	0.104	0.000129092	Tumor 2
SLC17A2	7.08625e-09	0.906496	0.032	0.008	0.000131018	Tumor 1
RHBDD3	7.11646e-09	0.824229	0.045	0.016	0.000131576	Tumor 1
GPN3	7.13322e-09	0.88994	0.04	0.013	0.000131886	Tumor 1
FAM217B	7.20915e-09	0.100472	0.028	0.065	0.00013329	Tumor 2
SFPQ	7.23559e-09	0.279402	0.064	0.118	0.000133779	Tumor 2
LPAR2	7.26445e-09	0.0899804	0.046	0.016	0.000134312	Tumor 1
NEIL2	7.29779e-09	0.486689	0.032	0.008	0.000134929	Tumor 1
MICU2	7.29787e-09	0.496762	0.066	0.122	0.00013493	Tumor 2
MTERF1	7.30591e-09	0.486676	0.041	0.013	0.000135079	Tumor 1
CXorf56	7.32943e-09	1.14908	0.039	0.012	0.000135514	Tumor 1
PREB	7.34669e-09	0.230889	0.054	0.104	0.000135833	Tumor 2
KRI1	7.36803e-09	0.578968	0.135	0.221	0.000136227	Tumor 2
CRCP	7.37429e-09	0.354799	0.042	0.086	0.000136343	Tumor 2
COA6	7.38638e-09	0.396268	0.046	0.016	0.000136567	Tumor 1
MPHOSPH9	7.49577e-09	0.295599	0.106	0.177	0.000138589	Tumor 2
LRRC6	7.50985e-09	0.026885	0.098	0.05	0.00013885	Tumor 1
TMEM168	7.56052e-09	0.0688192	0.087	0.043	0.000139786	Tumor 1
SWT1	7.57422e-09	0.223765	0.045	0.09	0.00014004	Tumor 2
ZNF784	7.58896e-09	0.041526	0.04	0.083	0.000140312	Tumor 2
MOB3C	7.66795e-09	0.373698	0.06	0.113	0.000141773	Tumor 2
COA8	7.7568e-09	0.0624238	0.051	0.019	0.000143415	Tumor 1
CAD	7.80494e-09	0.0865381	0.019	0.05	0.000144305	Tumor 2
UCP2	7.80736e-09	2.65801	0.053	0.008	0.00014435	Tumor 3
MAPK15	7.85717e-09	0.504889	0.166	0.265	0.000145271	Tumor 2
GADD45B	7.87915e-09	0.275828	0.035	0.076	0.000145678	Tumor 2
STOX1	7.88016e-09	1.94171	0.093	0.021	0.000145696	Tumor 3
PDE4A	7.88877e-09	0.127763	0.052	0.1	0.000145856	Tumor 2
HYPK	7.93038e-09	0.118151	0.041	0.084	0.000146625	Tumor 2
TRMT61B	7.93333e-09	0.332607	0.073	0.13	0.000146679	Tumor 2
VPS50	7.94419e-09	0.328191	0.053	0.02	0.00014688	Tumor 1
TCEAL4	7.99499e-09	0.259071	0.068	0.124	0.000147819	Tumor 2
HIST1H2AH	8.05766e-09	3.59813	0.026	0.002	0.000148978	Tumor 3
INPP5B	8.09713e-09	0.255787	0.066	0.12	0.000149708	Tumor 2
RNF144A	8.14201e-09	0.039625	0.072	0.033	0.000150538	Tumor 1
RIF1	8.1684e-09	1.13704	0.172	0.057	0.000151026	Tumor 3
MAPK11	8.19543e-09	0.0740084	0.065	0.028	0.000151525	Tumor 1
ZNF611	8.25461e-09	0.395043	0.099	0.168	0.000152619	Tumor 2
TTLL7	8.27664e-09	1.48728	0.179	0.061	0.000153027	Tumor 3
NUDT2	8.28131e-09	0.372341	0.045	0.016	0.000153113	Tumor 1
BAG5	8.29383e-09	0.253548	0.054	0.103	0.000153345	Tumor 2
ORAI1	8.3887e-09	1.56034	0.017	0.002	0.000155099	Tumor 1
SMARCD1	8.40618e-09	0.21248	0.071	0.032	0.000155422	Tumor 1
ZNF207	8.46253e-09	0.285755	0.065	0.119	0.000156464	Tumor 2
SRPK1	8.51226e-09	1.12726	0.232	0.091	0.000157383	Tumor 3
RMI1	8.5392e-09	2.35611	0.053	0.008	0.000157881	Tumor 3
TWSG1	8.62082e-09	0.888888	0.038	0.012	0.00015939	Tumor 1
ZNF512	8.62656e-09	0.489443	0.17	0.271	0.000159496	Tumor 2
PLA2G12B	8.66735e-09	2.30576	0.024	0.005	0.000160251	Tumor 1
NET1	8.67345e-09	0.488193	0.208	0.324	0.000160363	Tumor 2
ITGAX	8.73056e-09	0.115003	0.04	0.083	0.000161419	Tumor 2
FRMD4B	8.77301e-09	1.64732	0.126	0.035	0.000162204	Tumor 3
RYBP	8.85072e-09	0.146653	0.064	0.028	0.000163641	Tumor 1
ACTR1A	8.86165e-09	0.372089	0.031	0.07	0.000163843	Tumor 2
PIGX	8.99793e-09	2.11931	0.119	0.032	0.000166363	Tumor 3
CCDC32	8.99922e-09	0.173597	0.035	0.075	0.000166387	Tumor 2
C17orf113	9.01773e-09	0.170457	0.04	0.013	0.000166729	Tumor 1
COPS4	9.02336e-09	0.460232	0.039	0.012	0.000166833	Tumor 1
NUP133	9.04184e-09	0.362174	0.088	0.152	0.000167175	Tumor 2
LMBR1	9.07156e-09	0.262197	0.055	0.022	0.000167724	Tumor 1
PSME2	9.10434e-09	0.167649	0.045	0.016	0.00016833	Tumor 1
SPSB2	9.11424e-09	0.305254	0.04	0.083	0.000168513	Tumor 2
AKAP8L	9.13179e-09	0.314212	0.353	0.548	0.000168838	Tumor 2
TXNDC9	9.15032e-09	0.349173	0.044	0.015	0.00016918	Tumor 1
GUSB	9.16807e-09	1.17599	0.238	0.095	0.000169508	Tumor 3
SCAF8	9.19785e-09	0.618514	0.1	0.171	0.000170059	Tumor 2
PARP2	9.25271e-09	1.65319	0.073	0.014	0.000171073	Tumor 3
EIF1AD	9.33426e-09	0.0459852	0.056	0.022	0.000172581	Tumor 1
ZNF383	9.34196e-09	0.143451	0.057	0.024	0.000172724	Tumor 1
BACH1	9.37652e-09	0.418973	0.088	0.152	0.000173363	Tumor 2
NHEJ1	9.41525e-09	0.0792947	0.108	0.057	0.000174079	Tumor 1
GNB5	9.46221e-09	0.236708	0.061	0.113	0.000174947	Tumor 2
ZBTB1	9.54338e-09	0.206552	0.054	0.103	0.000176447	Tumor 2
ARL5B	9.5733e-09	0.134339	0.049	0.018	0.000177001	Tumor 1
ZNF519	9.57616e-09	0.0538734	0.063	0.027	0.000177054	Tumor 1
DHX8	9.60347e-09	0.202215	0.07	0.032	0.000177558	Tumor 1
ADM5	9.61556e-09	0.210048	0.045	0.016	0.000177782	Tumor 1
NIF3L1	9.61676e-09	0.099931	0.069	0.031	0.000177804	Tumor 1
ZNF398	9.65602e-09	0.294781	0.038	0.012	0.00017853	Tumor 1
RARA	9.68392e-09	0.255079	0.08	0.14	0.000179046	Tumor 2
UTRN	9.70995e-09	0.42843	0.092	0.157	0.000179527	Tumor 2
DKC1	9.72937e-09	0.369375	0.051	0.02	0.000179886	Tumor 1
METTL3	9.76029e-09	0.444396	0.084	0.147	0.000180458	Tumor 2
ASH2L	9.76361e-09	0.0228547	0.072	0.033	0.000180519	Tumor 1
MINDY3	9.76806e-09	0.610832	0.038	0.012	0.000180602	Tumor 1
RAB5A	9.7938e-09	0.19952	0.045	0.016	0.000181077	Tumor 1
MARVELD3	9.82888e-09	0.0936256	0.088	0.044	0.000181726	Tumor 1
BMP2	9.83865e-09	0.058945	0.055	0.022	0.000181907	Tumor 1
FGFR1OP	9.91933e-09	0.370106	0.131	0.212	0.000183398	Tumor 2
HYAL1	9.94653e-09	1.31674	0.024	0.005	0.000183901	Tumor 1
PCDHB16	9.98212e-09	0.163143	0.058	0.024	0.000184559	Tumor 1
TMX4	1.00208e-08	0.575964	0.057	0.023	0.000185275	Tumor 1
POLR3A	1.0035e-08	0.248898	0.05	0.097	0.000185537	Tumor 2
NBPF26	1.00533e-08	0.40649	0.114	0.189	0.000185875	Tumor 2
FLNA	1.00963e-08	1.17349	0.311	0.146	0.00018667	Tumor 3
IQANK1	1.01887e-08	0.334888	0.044	0.015	0.00018838	Tumor 1
ZNF548	1.0215e-08	0.174371	0.038	0.08	0.000188866	Tumor 2
ZPR1	1.03525e-08	0.214689	0.054	0.021	0.000191407	Tumor 1
CLEC18C	1.04423e-08	0.325236	0.093	0.158	0.000193068	Tumor 2
CASP2	1.04944e-08	1.39076	0.179	0.062	0.000194031	Tumor 3
WWP2	1.05042e-08	0.0632342	0.039	0.08	0.000194211	Tumor 2
NICN1	1.05096e-08	0.114015	0.046	0.091	0.000194313	Tumor 2
BRINP1	1.06213e-08	0.468993	0.047	0.017	0.000196378	Tumor 1
CDK5RAP1	1.0656e-08	0.115166	0.029	0.067	0.000197019	Tumor 2
NF1	1.07102e-08	0.306366	0.076	0.134	0.000198021	Tumor 2
ANKRD42	1.07668e-08	0.0856192	0.035	0.076	0.000199067	Tumor 2
VPS26A	1.07856e-08	0.140432	0.032	0.07	0.000199416	Tumor 2
CCDC117	1.08214e-08	0.910274	0.024	0.005	0.000200078	Tumor 1
DHCR24	1.08226e-08	0.988608	0.042	0.014	0.000200099	Tumor 1
SPI1	1.08248e-08	0.796805	0.02	0.003	0.00020014	Tumor 1
SS18L1	1.08294e-08	0.202632	0.072	0.129	0.000200224	Tumor 2
OSGEP	1.0889e-08	0.547706	0.043	0.015	0.000201326	Tumor 1
ZC3H18	1.09052e-08	0.345315	0.053	0.103	0.000201626	Tumor 2
SLC35B3	1.09658e-08	0.203515	0.024	0.058	0.000202747	Tumor 2
PRIM2	1.10679e-08	1.64665	0.093	0.021	0.000204635	Tumor 3
SLC11A2	1.10989e-08	0.261419	0.033	0.071	0.000205208	Tumor 2
NEMP2	1.11079e-08	1.75076	0.119	0.032	0.000205374	Tumor 3
MED26	1.11782e-08	0.361713	0.024	0.005	0.000206673	Tumor 1
XRCC3	1.11888e-08	3.07903	0.046	0.006	0.00020687	Tumor 3
GUF1	1.12655e-08	0.0433587	0.023	0.056	0.000208288	Tumor 2
DUSP14	1.13084e-08	0.346372	0.036	0.011	0.000209082	Tumor 1
OSBPL3	1.13222e-08	0.228643	0.057	0.107	0.000209337	Tumor 2
GTPBP2	1.1399e-08	0.46007	0.237	0.368	0.000210756	Tumor 2
XPO7	1.14514e-08	0.111337	0.037	0.078	0.000211724	Tumor 2
ANG	1.14554e-08	0.109582	0.057	0.023	0.000211799	Tumor 1
SFMBT2	1.14771e-08	0.207362	0.081	0.039	0.000212199	Tumor 1
PLEKHH2	1.15676e-08	0.44922	0.089	0.154	0.000213874	Tumor 2
BRD4	1.15705e-08	0.584188	0.181	0.288	0.000213928	Tumor 2
POLG	1.15876e-08	1.01407	0.417	0.224	0.000214243	Tumor 3
ERCC6L2	1.16354e-08	0.112094	0.037	0.078	0.000215127	Tumor 2
CFAP46	1.16802e-08	0.11981	0.07	0.032	0.000215955	Tumor 1
NT5DC3	1.17035e-08	0.430468	0.047	0.092	0.000216385	Tumor 2
SEC14L6	1.17706e-08	0.196242	0.04	0.083	0.000217626	Tumor 2
ME2	1.17867e-08	0.204226	0.047	0.017	0.000217925	Tumor 1
FLCN	1.17919e-08	0.46503	0.253	0.395	0.000218021	Tumor 2
ZNF432	1.18098e-08	0.105637	0.03	0.068	0.000218352	Tumor 2
SYBU	1.19383e-08	0.291296	0.053	0.021	0.000220726	Tumor 1
POGLUT3	1.19478e-08	1.07324	0.212	0.08	0.000220903	Tumor 3
FGD5	1.19894e-08	1.52515	0.017	0.002	0.000221673	Tumor 1
DST	1.19904e-08	0.178636	0.072	0.128	0.000221691	Tumor 2
ACIN1	1.20668e-08	0.407804	0.074	0.132	0.000223104	Tumor 2
RGS16	1.21754e-08	0.498482	0.046	0.017	0.000225111	Tumor 1
NR1D1	1.22213e-08	0.0316882	0.046	0.091	0.00022596	Tumor 2
ZNF292	1.22232e-08	0.419587	0.233	0.358	0.000225994	Tumor 2
TM4SF1	1.22321e-08	1.47818	0.026	0.006	0.000226159	Tumor 1
SAT2	1.22544e-08	0.399203	0.101	0.169	0.000226572	Tumor 2
TMEM44	1.22701e-08	1.31398	0.119	0.032	0.000226861	Tumor 3
UBP1	1.23104e-08	0.205618	0.041	0.083	0.000227606	Tumor 2
ASB8	1.23318e-08	0.388838	0.046	0.017	0.000228004	Tumor 1
LNX2	1.24274e-08	0.0758947	0.059	0.025	0.000229769	Tumor 1
GGCT	1.24404e-08	0.286676	0.035	0.01	0.00023001	Tumor 1
MFSD14B	1.25257e-08	0.167367	0.036	0.011	0.000231589	Tumor 1
NAA40	1.25754e-08	0.0256557	0.02	0.052	0.000232507	Tumor 2
SKIL	1.25802e-08	0.409757	0.045	0.091	0.000232596	Tumor 2
CLK3	1.26915e-08	0.526938	0.191	0.301	0.000234652	Tumor 2
NOP2	1.27084e-08	0.104903	0.027	0.062	0.000234965	Tumor 2
DR1	1.27578e-08	0.0865804	0.042	0.085	0.000235879	Tumor 2
PPT2	1.28627e-08	1.49471	0.029	0.007	0.000237818	Tumor 1
GNA13	1.28773e-08	0.369602	0.083	0.145	0.000238088	Tumor 2
BTBD9	1.28929e-08	0.460517	0.071	0.127	0.000238376	Tumor 2
TAOK1	1.29592e-08	0.382736	0.111	0.185	0.000239603	Tumor 2
TBC1D23	1.30107e-08	0.260218	0.035	0.074	0.000240556	Tumor 2
MED10	1.30471e-08	0.400984	0.076	0.133	0.000241228	Tumor 2
LARP1	1.30547e-08	0.385891	0.077	0.136	0.000241368	Tumor 2
MYCBP2	1.30582e-08	0.0128068	0.02	0.051	0.000241433	Tumor 2
ADK	1.30781e-08	0.0623598	0.033	0.071	0.000241802	Tumor 2
MAIP1	1.3105e-08	0.543111	0.04	0.013	0.000242298	Tumor 1
ZNF747	1.31091e-08	0.396004	0.041	0.014	0.000242373	Tumor 1
MDP1	1.33264e-08	0.792813	0.03	0.008	0.000246393	Tumor 1
EOGT	1.33479e-08	0.369228	0.035	0.01	0.00024679	Tumor 1
EMC8	1.33784e-08	0.258256	0.056	0.023	0.000247353	Tumor 1
ADCY9	1.3436e-08	0.0526759	0.085	0.042	0.000248419	Tumor 1
GPATCH4	1.3482e-08	0.40039	0.054	0.103	0.000249269	Tumor 2
CGAS	1.35495e-08	1.80863	0.093	0.021	0.000250517	Tumor 3
PMS1	1.35498e-08	0.37292	0.063	0.116	0.000250522	Tumor 2
MBD1	1.36439e-08	0.463786	0.057	0.107	0.000252262	Tumor 2
PACS2	1.37123e-08	0.100693	0.073	0.034	0.000253527	Tumor 1
SRRT	1.37332e-08	0.934285	0.311	0.143	0.000253913	Tumor 3
TBP	1.3796e-08	0.291106	0.05	0.097	0.000255074	Tumor 2
SEC14L2	1.38419e-08	0.343057	0.202	0.313	0.000255922	Tumor 2
LSM5	1.38984e-08	1.05979	0.03	0.008	0.000256968	Tumor 1
DPY19L4	1.39136e-08	0.30997	0.05	0.019	0.000257248	Tumor 1
C15orf39	1.39209e-08	0.909675	0.03	0.008	0.000257384	Tumor 1
PLEKHO1	1.39681e-08	0.0183282	0.011	0.037	0.000258257	Tumor 2
HMGCR	1.40078e-08	0.418722	0.032	0.009	0.000258991	Tumor 1
RBM43	1.40444e-08	0.596896	0.04	0.013	0.000259666	Tumor 1
ASCC3	1.40458e-08	0.405591	0.048	0.095	0.000259693	Tumor 2
B4GAT1	1.41006e-08	0.54169	0.03	0.008	0.000260707	Tumor 1
PCDHB12	1.41042e-08	0.10184	0.037	0.078	0.000260772	Tumor 2
TAF1A	1.41048e-08	0.30775	0.05	0.019	0.000260783	Tumor 1
ITGB7	1.41398e-08	0.577515	0.031	0.008	0.00026143	Tumor 1
SLC9A6	1.41671e-08	0.670842	0.03	0.008	0.000261935	Tumor 1
USP31	1.42117e-08	0.39024	0.059	0.11	0.000262761	Tumor 2
ELL	1.42185e-08	0.506889	0.031	0.069	0.000262886	Tumor 2
HPCAL1	1.42595e-08	0.487667	0.315	0.493	0.000263644	Tumor 2
ZCCHC8	1.42712e-08	0.193771	0.05	0.096	0.000263859	Tumor 2
S100PBP	1.42932e-08	0.642269	0.371	0.18	0.000264267	Tumor 3
UBE2W	1.42946e-08	0.596795	0.03	0.008	0.000264293	Tumor 1
SUPT3H	1.43383e-08	0.319233	0.053	0.021	0.0002651	Tumor 1
PLAGL2	1.43564e-08	1.00186	0.029	0.007	0.000265435	Tumor 1
KCTD15	1.4425e-08	0.455071	0.029	0.007	0.000266704	Tumor 1
AIF1L	1.45513e-08	0.763529	0.04	0.013	0.000269039	Tumor 1
ARMH3	1.45973e-08	0.30241	0.055	0.104	0.000269889	Tumor 2
TRAPPC10	1.46678e-08	0.107317	0.051	0.097	0.000271192	Tumor 2
EDA2R	1.46914e-08	0.245413	0.069	0.124	0.00027163	Tumor 2
MTIF3	1.47857e-08	0.509896	0.094	0.161	0.000273373	Tumor 2
PDE4D	1.49016e-08	0.136408	0.447	0.664	0.000275515	Tumor 2
MTFR2	1.49161e-08	2.27651	0.053	0.008	0.000275784	Tumor 3
ZNF516	1.51415e-08	0.254167	0.059	0.11	0.000279952	Tumor 2
ZNF639	1.51775e-08	0.0915876	0.049	0.018	0.000280617	Tumor 1
C6orf136	1.52812e-08	0.133239	0.052	0.02	0.000282534	Tumor 1
CD58	1.53242e-08	0.455869	0.074	0.131	0.000283328	Tumor 2
TET3	1.53442e-08	0.0709187	0.061	0.026	0.000283698	Tumor 1
ISY1	1.54145e-08	0.161118	0.065	0.029	0.000284999	Tumor 1
SERINC5	1.54545e-08	0.168423	0.051	0.02	0.000285738	Tumor 1
MPP5	1.54785e-08	0.38714	0.048	0.094	0.000286181	Tumor 2
CLNS1A	1.54823e-08	0.368337	0.048	0.018	0.000286252	Tumor 1
CIR1	1.55039e-08	0.316335	0.063	0.116	0.000286651	Tumor 2
DSG2	1.55202e-08	1.47077	0.126	0.035	0.000286953	Tumor 3
ASB3	1.56516e-08	0.134648	0.057	0.024	0.000289382	Tumor 1
IARS	1.57875e-08	0.466126	0.039	0.013	0.000291896	Tumor 1
GRK4	1.58264e-08	0.0244274	0.017	0.046	0.000292615	Tumor 2
CCDC78	1.61359e-08	0.187027	0.049	0.095	0.000298336	Tumor 2
PPP3CA	1.62295e-08	0.0863332	0.015	0.043	0.000300067	Tumor 2
KLHDC9	1.62464e-08	0.263457	0.049	0.095	0.00030038	Tumor 2
GPR135	1.62685e-08	0.688072	0.044	0.015	0.000300788	Tumor 1
IDO1	1.6299e-08	2.4863	0.018	0.002	0.000301353	Tumor 1
THPO	1.63226e-08	0.0286145	0.015	0.043	0.000301788	Tumor 2
RNF168	1.64034e-08	0.221481	0.039	0.08	0.000303282	Tumor 2
REC8	1.64057e-08	0.227183	0.048	0.018	0.000303325	Tumor 1
AFDN	1.65686e-08	0.355269	0.338	0.523	0.000306337	Tumor 2
GTF2E1	1.66044e-08	0.128481	0.016	0.045	0.000306999	Tumor 2
CCDC120	1.67077e-08	0.594409	0.038	0.012	0.000308908	Tumor 1
ZC3HAV1L	1.68091e-08	0.116652	0.038	0.079	0.000310784	Tumor 2
ACOT13	1.68149e-08	0.422739	0.05	0.019	0.000310891	Tumor 1
TTL	1.6838e-08	0.224088	0.084	0.042	0.000311318	Tumor 1
WASF2	1.68525e-08	0.172465	0.069	0.123	0.000311586	Tumor 2
ENTPD4	1.69098e-08	0.25311	0.048	0.094	0.000312645	Tumor 2
GDI1	1.70853e-08	0.396062	0.282	0.433	0.00031589	Tumor 2
ZNF622	1.72179e-08	0.329295	0.06	0.11	0.000318342	Tumor 2
RAD52	1.7284e-08	0.204939	0.064	0.117	0.000319564	Tumor 2
FKBP5	1.7314e-08	0.244887	0.394	0.592	0.000320119	Tumor 2
ARID1A	1.74404e-08	0.0725635	0.024	0.057	0.000322455	Tumor 2
CASTOR1	1.7471e-08	0.426074	0.086	0.148	0.000323022	Tumor 2
SMARCA1	1.76021e-08	0.426583	0.088	0.152	0.000325444	Tumor 2
WDPCP	1.76658e-08	0.126807	0.08	0.039	0.000326623	Tumor 1
PPIE	1.76847e-08	0.186559	0.054	0.103	0.000326972	Tumor 2
EXT2	1.76959e-08	0.20817	0.024	0.057	0.000327179	Tumor 2
UNC119B	1.77369e-08	0.296186	0.053	0.021	0.000327937	Tumor 1
RRS1	1.79179e-08	0.492672	0.038	0.012	0.000331283	Tumor 1
TOM1	1.79665e-08	0.13936	0.044	0.088	0.000332183	Tumor 2
SLC30A5	1.79954e-08	0.280711	0.051	0.02	0.000332716	Tumor 1
ACOT8	1.80103e-08	0.575363	0.038	0.012	0.000332993	Tumor 1
TBL1XR1	1.84269e-08	0.874694	0.285	0.123	0.000340695	Tumor 3
SMIM19	1.85114e-08	0.244221	0.038	0.012	0.000342258	Tumor 1
ERP44	1.85177e-08	0.180754	0.056	0.023	0.000342373	Tumor 1
HSBP1L1	1.85859e-08	0.0541518	0.062	0.027	0.000343636	Tumor 1
TRIM33	1.88071e-08	0.435066	0.091	0.155	0.000347725	Tumor 2
TAL2	1.88207e-08	0.659895	0.038	0.012	0.000347976	Tumor 1
TAF13	1.88638e-08	0.450835	0.038	0.012	0.000348772	Tumor 1
FADS1	1.89783e-08	1.84924	0.086	0.019	0.00035089	Tumor 3
USP15	1.91133e-08	0.305626	0.072	0.127	0.000353385	Tumor 2
MGAT4A	1.91137e-08	0.268322	0.023	0.056	0.000353394	Tumor 2
CEP70	1.91528e-08	0.116618	0.062	0.113	0.000354116	Tumor 2
STK32B	1.92309e-08	0.0769371	0.045	0.088	0.00035556	Tumor 2
ZSCAN18	1.92454e-08	0.463262	0.072	0.128	0.000355828	Tumor 2
MAP4K1	1.93896e-08	7.51167	0.011	0	0.000358495	Tumor 1
POLI	1.9483e-08	0.523139	0.146	0.233	0.000360222	Tumor 2
FLVCR1	1.95367e-08	1.36715	0.132	0.039	0.000361213	Tumor 3
TIMM8A	1.95688e-08	0.243765	0.047	0.017	0.000361808	Tumor 1
CCDC159	1.96809e-08	0.394334	0.069	0.124	0.000363879	Tumor 2
PRSS12	1.97154e-08	1.69053	0.119	0.033	0.000364519	Tumor 3
PRKAR1B	1.98756e-08	0.470793	0.08	0.139	0.000367481	Tumor 2
HEG1	1.98765e-08	0.0369686	0.053	0.021	0.000367497	Tumor 1
SPAG1	2.00448e-08	0.310661	0.045	0.089	0.000370608	Tumor 2
REP15	2.00692e-08	0.0940062	0.053	0.021	0.000371059	Tumor 1
FAM171A1	2.00846e-08	0.0602235	0.044	0.015	0.000371343	Tumor 1
FAM229B	2.02502e-08	0.405699	0.037	0.012	0.000374407	Tumor 1
SEC23A	2.02774e-08	0.208175	0.071	0.033	0.000374909	Tumor 1
ANKHD1	2.04441e-08	0.371102	0.32	0.492	0.000377991	Tumor 2
MYNN	2.05548e-08	0.423345	0.059	0.109	0.000380037	Tumor 2
PLEKHO1	2.05549e-08	0.036358	0.038	0.012	0.000380039	Tumor 1
NOL3	2.06851e-08	0.506479	0.198	0.307	0.000382448	Tumor 2
C1GALT1C1	2.07004e-08	0.281618	0.042	0.015	0.00038273	Tumor 1
ERCC6	2.0733e-08	0.30968	0.072	0.127	0.000383332	Tumor 2
APBB1	2.07485e-08	0.585725	0.042	0.014	0.00038362	Tumor 1
NONO	2.07542e-08	0.43635	0.036	0.011	0.000383725	Tumor 1
TOGARAM1	2.07824e-08	0.290947	0.031	0.068	0.000384245	Tumor 2
DALRD3	2.07996e-08	0.116819	0.061	0.027	0.000384564	Tumor 1
NDUFV3	2.09672e-08	0.31194	0.076	0.133	0.000387663	Tumor 2
ING3	2.09833e-08	0.248217	0.037	0.077	0.000387961	Tumor 2
NEK9	2.10627e-08	0.255372	0.031	0.068	0.000389428	Tumor 2
MAT2A	2.11501e-08	0.463288	0.319	0.495	0.000391044	Tumor 2
TATDN2	2.12909e-08	0.171317	0.027	0.062	0.000393647	Tumor 2
ABCA1	2.1512e-08	0.376708	0.085	0.146	0.000397735	Tumor 2
CD44	2.15703e-08	1.35564	0.023	0.005	0.000398814	Tumor 1
BTF3	2.163e-08	2.14954	0.016	0.002	0.000399917	Tumor 1
CNOT1	2.16884e-08	0.294867	0.046	0.017	0.000400997	Tumor 1
RNF123	2.18444e-08	0.320657	0.036	0.075	0.000403881	Tumor 2
TMC6	2.19245e-08	0.556069	0.035	0.011	0.000405362	Tumor 1
ZKSCAN5	2.19322e-08	0.0329921	0.055	0.023	0.000405505	Tumor 1
GGH	2.20572e-08	1.81641	0.073	0.014	0.000407816	Tumor 3
ZNF572	2.20636e-08	1.20026	0.023	0.005	0.000407934	Tumor 1
POU2F1	2.21562e-08	0.24536	0.042	0.084	0.000409646	Tumor 2
CCDC51	2.21843e-08	1.27894	0.023	0.005	0.000410166	Tumor 1
VEPH1	2.22922e-08	0.294886	0.06	0.111	0.00041216	Tumor 2
NTN1	2.24105e-08	2.7116	0.04	0.005	0.000414347	Tumor 3
TMEM131	2.25662e-08	0.0627835	0.092	0.047	0.000417227	Tumor 1
ERLIN1	2.25772e-08	1.54663	0.119	0.033	0.000417429	Tumor 3
MTMR9	2.28126e-08	0.108445	0.032	0.069	0.000421782	Tumor 2
GOLGA8A	2.28764e-08	0.434425	0.107	0.177	0.000422961	Tumor 2
ANAPC13	2.29657e-08	1.17477	0.024	0.005	0.000424612	Tumor 1
SNAPC1	2.31791e-08	0.463039	0.041	0.014	0.000428558	Tumor 1
AGBL5	2.34e-08	0.268952	0.041	0.083	0.000432643	Tumor 2
XPO6	2.34596e-08	0.101979	0.055	0.023	0.000433745	Tumor 1
PITRM1	2.3807e-08	0.429923	0.104	0.173	0.000440167	Tumor 2
GPRASP1	2.39515e-08	0.387012	0.086	0.148	0.000442839	Tumor 2
ZNF557	2.39612e-08	0.228869	0.027	0.062	0.000443019	Tumor 2
YY1AP1	2.43385e-08	0.454457	0.105	0.173	0.000449995	Tumor 2
G0S2	2.44569e-08	0.0627957	0.024	0.005	0.000452184	Tumor 1
PCM1	2.44767e-08	0.478178	0.178	0.279	0.00045255	Tumor 2
LARS2	2.45565e-08	0.780439	0.034	0.01	0.000454024	Tumor 1
C17orf99	2.45877e-08	1.12937	0.024	0.005	0.000454602	Tumor 1
ZSWIM7	2.45945e-08	0.392211	0.049	0.019	0.000454728	Tumor 1
ZNF69	2.45999e-08	0.361665	0.05	0.097	0.000454827	Tumor 2
BUD13	2.46041e-08	0.223881	0.034	0.01	0.000454906	Tumor 1
TWNK	2.47003e-08	0.720848	0.024	0.005	0.000456685	Tumor 1
C15orf40	2.48112e-08	0.0466053	0.02	0.051	0.000458735	Tumor 2
HIBCH	2.48178e-08	0.704314	0.044	0.016	0.000458857	Tumor 1
GOLGA2	2.4882e-08	0.307297	0.094	0.158	0.000460044	Tumor 2
ZNRD1	2.49306e-08	0.351512	0.034	0.01	0.000460942	Tumor 1
RAD23A	2.49978e-08	0.90881	0.298	0.136	0.000462185	Tumor 3
UBFD1	2.50561e-08	0.191559	0.055	0.022	0.000463263	Tumor 1
GFPT1	2.52847e-08	0.224775	0.045	0.089	0.000467489	Tumor 2
SAC3D1	2.53287e-08	2.50947	0.053	0.008	0.000468302	Tumor 3
B3GALT4	2.54025e-08	0.888908	0.024	0.005	0.000469667	Tumor 1
SP100	2.54408e-08	0.472408	0.175	0.273	0.000470376	Tumor 2
RSBN1L	2.54656e-08	0.283501	0.073	0.129	0.000470834	Tumor 2
WDR4	2.56765e-08	0.0318972	0.063	0.028	0.000474734	Tumor 1
MRRF	2.57979e-08	0.265876	0.055	0.103	0.000476977	Tumor 2
ESCO1	2.59274e-08	0.195764	0.048	0.018	0.000479371	Tumor 1
TRAF3	2.59862e-08	0.0630805	0.02	0.05	0.000480459	Tumor 2
RORC	2.5999e-08	0.357401	0.067	0.12	0.000480695	Tumor 2
DHODH	2.63259e-08	0.0174972	0.018	0.047	0.000486739	Tumor 2
GK	2.64164e-08	0.0462091	0.04	0.014	0.000488414	Tumor 1
SNRPD1	2.67483e-08	0.443411	0.033	0.01	0.00049455	Tumor 1
CYTH1	2.68834e-08	0.0733809	0.048	0.093	0.000497047	Tumor 2
ARL6IP1	2.692e-08	1.10583	0.025	0.006	0.000497724	Tumor 1
DHRS12	2.69317e-08	0.386034	0.075	0.131	0.000497941	Tumor 2
NFATC1	2.71528e-08	0.121835	0.065	0.029	0.000502029	Tumor 1
SERTAD4	2.72755e-08	0.0358221	0.057	0.024	0.000504296	Tumor 1
SUPT4H1	2.73265e-08	0.760103	0.032	0.009	0.00050524	Tumor 1
PCDHB6	2.74201e-08	0.45815	0.044	0.016	0.000506971	Tumor 1
PCDHA12	2.74672e-08	0.131815	0.032	0.069	0.00050784	Tumor 2
NECTIN1	2.75031e-08	0.115415	0.041	0.014	0.000508505	Tumor 1
TCEA3	2.75309e-08	0.298617	0.325	0.501	0.00050902	Tumor 2
PPME1	2.79277e-08	0.0610726	0.024	0.056	0.000516356	Tumor 2
RP2	2.80038e-08	2.10392	0.113	0.031	0.000517762	Tumor 3
COA8	2.80178e-08	0.0347724	0.019	0.049	0.000518022	Tumor 2
KMT5B	2.81772e-08	0.465313	0.176	0.277	0.000520968	Tumor 2
GRIP1	2.82605e-08	0.328675	0.044	0.086	0.000522509	Tumor 2
LMBR1L	2.82991e-08	0.378679	0.054	0.101	0.000523223	Tumor 2
BLOC1S1	2.83516e-08	1.3907	0.179	0.064	0.000524193	Tumor 3
C18orf32	2.83704e-08	0.389767	0.032	0.009	0.00052454	Tumor 1
GRAMD1C	2.83918e-08	0.0114835	0.042	0.083	0.000524937	Tumor 2
NMT2	2.84032e-08	0.139446	0.039	0.079	0.000525146	Tumor 2
TMEM223	2.85536e-08	0.343745	0.032	0.009	0.000527927	Tumor 1
TADA2A	2.85973e-08	1.36376	0.152	0.049	0.000528736	Tumor 3
RNF25	2.86033e-08	0.193353	0.044	0.016	0.000528847	Tumor 1
POLR3E	2.8611e-08	0.451606	0.088	0.15	0.000528989	Tumor 2
NDUFAF4	2.86965e-08	0.866225	0.028	0.007	0.00053057	Tumor 1
SET	2.87903e-08	1.02577	0.038	0.013	0.000532304	Tumor 1
HIST2H2BE	2.88726e-08	1.28553	0.027	0.007	0.000533825	Tumor 1
P2RY11	2.89694e-08	0.0950553	0.013	0.039	0.000535616	Tumor 2
VBP1	2.90085e-08	1.08333	0.026	0.006	0.000536338	Tumor 1
GRB2	2.91715e-08	0.265155	0.033	0.07	0.000539352	Tumor 2
BYSL	2.92327e-08	0.616386	0.03	0.008	0.000540483	Tumor 1
IER5	2.93299e-08	1.22525	0.166	0.056	0.000542281	Tumor 3
NR2C1	2.93887e-08	0.10433	0.042	0.083	0.000543367	Tumor 2
SF3A2	2.94843e-08	0.743807	0.291	0.128	0.000545136	Tumor 3
BCL2L11	2.96033e-08	0.180809	0.037	0.077	0.000547335	Tumor 2
SSR1	2.96438e-08	0.830875	0.027	0.007	0.000548085	Tumor 1
USP33	2.97181e-08	0.441103	0.137	0.219	0.000549457	Tumor 2
POMP	2.97674e-08	0.790619	0.027	0.007	0.00055037	Tumor 1
TAB2	2.98045e-08	0.048875	0.04	0.08	0.000551055	Tumor 2
MPZL2	2.98153e-08	0.496106	0.031	0.009	0.000551256	Tumor 1
LETMD1	2.98734e-08	0.415108	0.106	0.175	0.000552328	Tumor 2
SLC4A5	2.99118e-08	0.111384	0.054	0.022	0.000553039	Tumor 1
VTI1A	2.9947e-08	0.416353	0.138	0.22	0.000553689	Tumor 2
C16orf91	2.99582e-08	0.718175	0.028	0.007	0.000553897	Tumor 1
E2F3	3.00025e-08	0.908929	0.03	0.008	0.000554716	Tumor 1
NECAP1	3.03623e-08	0.29006	0.045	0.088	0.000561369	Tumor 2
ATR	3.04075e-08	0.109701	0.034	0.073	0.000562204	Tumor 2
SGPP1	3.07317e-08	0.763807	0.027	0.007	0.000568198	Tumor 1
FGD3	3.07342e-08	1.87917	0.02	0.003	0.000568244	Tumor 1
WARS2	3.08621e-08	0.123808	0.056	0.024	0.000570609	Tumor 1
TBRG1	3.10409e-08	0.345993	0.068	0.121	0.000573914	Tumor 2
ADNP	3.11085e-08	0.0171531	0.073	0.035	0.000575165	Tumor 1
GSDME	3.11331e-08	0.411322	0.053	0.021	0.000575621	Tumor 1
ZNF16	3.11754e-08	0.506306	0.028	0.007	0.000576401	Tumor 1
ALS2	3.12399e-08	0.0715448	0.039	0.08	0.000577595	Tumor 2
DCPS	3.12527e-08	0.313499	0.028	0.007	0.000577831	Tumor 1
SLC26A1	3.13857e-08	0.144726	0.026	0.06	0.000580291	Tumor 2
ZSCAN30	3.14318e-08	0.457112	0.096	0.16	0.000581143	Tumor 2
SUZ12	3.15565e-08	0.870835	0.185	0.066	0.000583449	Tumor 3
ANKRD12	3.15723e-08	0.201873	0.081	0.04	0.000583741	Tumor 1
CYP2J2	3.16128e-08	0.136085	0.125	0.198	0.00058449	Tumor 2
CASP10	3.16433e-08	0.230796	0.039	0.013	0.000585053	Tumor 1
NUDT8	3.16672e-08	1.87678	0.099	0.025	0.000585495	Tumor 3
TMEM126A	3.17002e-08	0.214012	0.008	0.031	0.000586105	Tumor 2
IBA57	3.17598e-08	0.649022	0.043	0.015	0.000587208	Tumor 1
PLSCR4	3.18065e-08	0.134148	0.061	0.111	0.00058807	Tumor 2
CDC40	3.20889e-08	0.176973	0.053	0.021	0.000593292	Tumor 1
TBC1D20	3.21561e-08	0.350554	0.059	0.109	0.000594535	Tumor 2
AIFM2	3.24364e-08	0.11186	0.034	0.072	0.000599717	Tumor 2
ZNF175	3.2487e-08	0.442821	0.057	0.106	0.000600653	Tumor 2
MPP7	3.26875e-08	0.210028	0.038	0.013	0.000604359	Tumor 1
ID2	3.28147e-08	0.489962	0.187	0.29	0.000606711	Tumor 2
ERN1	3.28447e-08	0.284136	0.065	0.117	0.000607266	Tumor 2
C1orf131	3.28907e-08	0.133202	0.034	0.072	0.000608116	Tumor 2
LFNG	3.29038e-08	0.465993	0.038	0.012	0.000608358	Tumor 1
MAP3K13	3.29155e-08	0.409714	0.13	0.208	0.000608575	Tumor 2
LIG3	3.30601e-08	0.158966	0.027	0.061	0.000611248	Tumor 2
NRCAM	3.30661e-08	2.03807	0.094	0.051	0.000611359	Tumor 2
SMAGP	3.32362e-08	1.18571	0.166	0.056	0.000614505	Tumor 3
DIRAS2	3.33184e-08	0.143491	0.058	0.025	0.000616025	Tumor 1
ZFP82	3.37543e-08	0.101034	0.022	0.054	0.000624084	Tumor 2
TECR	3.40133e-08	0.0883027	0.03	0.066	0.000628873	Tumor 2
EML2	3.41317e-08	0.243713	0.031	0.068	0.000631061	Tumor 2
ZNF18	3.41602e-08	0.0774436	0.036	0.076	0.000631588	Tumor 2
RHOT1	3.41933e-08	0.087031	0.044	0.086	0.000632201	Tumor 2
GTPBP4	3.43125e-08	0.185082	0.044	0.086	0.000634403	Tumor 2
LSM6	3.45237e-08	0.124869	0.063	0.028	0.000638309	Tumor 1
CMAS	3.4548e-08	0.083227	0.082	0.041	0.000638759	Tumor 1
MIER3	3.45637e-08	0.104597	0.059	0.025	0.000639049	Tumor 1
RHOQ	3.46548e-08	0.0709523	0.027	0.061	0.000640732	Tumor 2
PKD1	3.48537e-08	0.118635	0.079	0.039	0.00064441	Tumor 1
GTF3C5	3.48741e-08	0.222295	0.05	0.019	0.000644787	Tumor 1
CHMP2B	3.49669e-08	0.630656	0.041	0.014	0.000646503	Tumor 1
TNFSF9	3.49888e-08	0.657509	0.036	0.012	0.000646909	Tumor 1
ATE1	3.50153e-08	0.453557	0.049	0.019	0.000647399	Tumor 1
TLL1	3.51208e-08	0.1305	0.046	0.089	0.000649348	Tumor 2
TRIM39	3.52108e-08	0.262285	0.05	0.095	0.000651013	Tumor 2
PDCD10	3.54126e-08	0.503224	0.065	0.118	0.000654743	Tumor 2
URI1	3.56659e-08	0.479439	0.178	0.277	0.000659426	Tumor 2
NSUN6	3.57282e-08	0.394368	0.125	0.2	0.000660579	Tumor 2
ANKAR	3.57668e-08	0.149915	0.036	0.075	0.000661292	Tumor 2
GRAMD1C	3.59568e-08	0.0514977	0.085	0.043	0.000664805	Tumor 1
ZNF106	3.60482e-08	0.0135058	0.049	0.094	0.000666494	Tumor 2
AMMECR1L	3.61121e-08	0.0680559	0.082	0.041	0.000667677	Tumor 1
DNAH1	3.62656e-08	0.271252	0.045	0.089	0.000670514	Tumor 2
PRPF19	3.65461e-08	0.174722	0.021	0.052	0.000675702	Tumor 2
TRNAU1AP	3.66171e-08	0.182553	0.053	0.099	0.000677014	Tumor 2
RNF111	3.67195e-08	0.436287	0.054	0.102	0.000678907	Tumor 2
POP1	3.69105e-08	0.0295435	0.078	0.038	0.000682438	Tumor 1
CNOT7	3.71503e-08	0.313027	0.037	0.012	0.000686871	Tumor 1
L3MBTL1	3.71816e-08	0.34379	0.052	0.098	0.000687451	Tumor 2
HCFC2	3.72294e-08	0.227507	0.038	0.077	0.000688334	Tumor 2
SLC35A1	3.73628e-08	0.0764606	0.035	0.073	0.000690802	Tumor 2
SEC31B	3.76362e-08	0.323094	0.051	0.097	0.000695855	Tumor 2
ANXA9	3.779e-08	0.0149662	0.019	0.049	0.000698699	Tumor 2
TOPBP1	3.82798e-08	0.102564	0.021	0.051	0.000707756	Tumor 2
KIAA0556	3.8418e-08	0.324865	0.04	0.081	0.000710311	Tumor 2
THOC3	3.85537e-08	0.185514	0.039	0.079	0.00071282	Tumor 2
HACD3	3.86183e-08	2.05076	0.099	0.025	0.000714013	Tumor 3
MAN1A2	3.86308e-08	0.431455	0.036	0.012	0.000714244	Tumor 1
SEC61G	3.87522e-08	0.352174	0.049	0.019	0.00071649	Tumor 1
THOC7	3.88464e-08	0.546095	0.048	0.019	0.000718232	Tumor 1
RFC5	3.88532e-08	1.6382	0.093	0.022	0.000718358	Tumor 3
ADCY6	3.91752e-08	0.963145	0.172	0.06	0.000724311	Tumor 3
FOS	3.92906e-08	0.182004	0.026	0.059	0.000726443	Tumor 2
MBOAT2	3.93689e-08	0.530688	0.035	0.011	0.000727891	Tumor 1
FAM204A	3.95342e-08	0.503455	0.042	0.015	0.000730948	Tumor 1
CYP8B1	3.9702e-08	1.54257	0.093	0.022	0.00073405	Tumor 3
ALG11	3.97045e-08	0.166948	0.06	0.026	0.000734096	Tumor 1
SNIP1	3.97046e-08	0.0420683	0.025	0.058	0.000734099	Tumor 2
GFER	3.97887e-08	0.24919	0.036	0.012	0.000735654	Tumor 1
FBXL18	3.98287e-08	0.734987	0.035	0.011	0.000736393	Tumor 1
CLUH	3.99174e-08	0.447459	0.273	0.418	0.000738032	Tumor 2
TOM1L1	3.99895e-08	0.420863	0.187	0.289	0.000739365	Tumor 2
USP54	4.02632e-08	0.318646	0.025	0.059	0.000744427	Tumor 2
EPHA2	4.02749e-08	0.238675	0.035	0.073	0.000744642	Tumor 2
CENPA	4.03912e-08	2.58812	0.026	0.002	0.000746792	Tumor 3
SGK1	4.04174e-08	0.553611	0.138	0.219	0.000747277	Tumor 2
NR2C2	4.05447e-08	0.535072	0.059	0.109	0.000749632	Tumor 2
SPHK2	4.07126e-08	0.368874	0.041	0.014	0.000752736	Tumor 1
SMARCC2	4.07319e-08	0.597956	0.384	0.195	0.000753092	Tumor 3
ZNF888	4.07671e-08	0.0930063	0.045	0.087	0.000753744	Tumor 2
PDCD2	4.0788e-08	1.59125	0.021	0.004	0.000754129	Tumor 1
ALDH6A1	4.15821e-08	0.0165839	0.027	0.061	0.000768812	Tumor 2
C8orf82	4.18205e-08	0.1291	0.052	0.021	0.00077322	Tumor 1
EID3	4.19436e-08	0.185661	0.051	0.02	0.000775495	Tumor 1
TLK2	4.22029e-08	0.376292	0.049	0.094	0.00078029	Tumor 2
SAXO2	4.22378e-08	0.0451751	0.028	0.062	0.000780935	Tumor 2
TTC33	4.23604e-08	0.0358447	0.024	0.056	0.000783201	Tumor 2
ENO3	4.24814e-08	1.94709	0.093	0.022	0.000785438	Tumor 3
HMGXB4	4.28797e-08	1.30647	0.185	0.068	0.000792802	Tumor 3
CR1L	4.31928e-08	0.181364	0.041	0.014	0.000798592	Tumor 1
KIRREL1	4.3193e-08	1.441	0.132	0.04	0.000798595	Tumor 3
AUH	4.34329e-08	0.157217	0.044	0.086	0.00080303	Tumor 2
ACP6	4.34817e-08	0.511734	0.168	0.263	0.000803933	Tumor 2
CHSY1	4.39222e-08	0.356384	0.06	0.11	0.000812077	Tumor 2
ALDOC	4.411e-08	0.227332	0.063	0.028	0.00081555	Tumor 1
HMGCS1	4.41114e-08	0.0920452	0.072	0.034	0.000815576	Tumor 1
ID3	4.42587e-08	2.12747	0.053	0.008	0.0008183	Tumor 3
EFNA2	4.43747e-08	1.71306	0.022	0.004	0.000820443	Tumor 1
TOX4	4.45352e-08	0.119378	0.029	0.064	0.00082341	Tumor 2
CUL2	4.47292e-08	0.406228	0.039	0.079	0.000826999	Tumor 2
ENY2	4.48375e-08	0.15286	0.065	0.03	0.000829001	Tumor 1
EEF2K	4.52982e-08	0.440741	0.114	0.185	0.000837519	Tumor 2
BRF1	4.54732e-08	0.0726188	0.034	0.072	0.000840755	Tumor 2
ZMYND8	4.57056e-08	0.558955	0.162	0.254	0.000845052	Tumor 2
DUSP11	4.57316e-08	0.415215	0.11	0.179	0.000845531	Tumor 2
SNX7	4.61095e-08	0.182317	0.045	0.088	0.000852519	Tumor 2
OTUD4	4.61555e-08	0.0563018	0.03	0.065	0.000853369	Tumor 2
TXLNG	4.62731e-08	0.409877	0.064	0.115	0.000855543	Tumor 2
OBI1	4.66282e-08	0.269746	0.043	0.085	0.000862108	Tumor 2
CBX6	4.66891e-08	0.172039	0.048	0.018	0.000863234	Tumor 1
RHOBTB2	4.67002e-08	0.132757	0.048	0.018	0.000863441	Tumor 1
MT2A	4.70068e-08	0.540534	0.054	0.101	0.000869109	Tumor 2
C1orf52	4.73655e-08	0.390796	0.063	0.114	0.000875741	Tumor 2
UFM1	4.75211e-08	0.473595	0.054	0.101	0.000878617	Tumor 2
TRMT10B	4.75471e-08	0.440981	0.074	0.129	0.000879098	Tumor 2
ZFAND6	4.7743e-08	0.959936	0.022	0.004	0.000882721	Tumor 1
UBAP1	4.78155e-08	0.107181	0.028	0.062	0.000884061	Tumor 2
SMARCD2	4.84251e-08	0.405754	0.054	0.1	0.000895331	Tumor 2
TADA2A	4.87401e-08	0.141116	0.038	0.077	0.000901155	Tumor 2
NIN	4.87612e-08	0.163116	0.047	0.09	0.000901546	Tumor 2
HSPA4L	4.88108e-08	0.253161	0.052	0.097	0.000902463	Tumor 2
TDG	4.88453e-08	0.371362	0.044	0.016	0.000903101	Tumor 1
PHF21A	4.89659e-08	0.402418	0.074	0.128	0.000905331	Tumor 2
DDX20	4.9525e-08	0.205275	0.014	0.04	0.000915668	Tumor 2
TMEM232	4.96571e-08	0.236464	0.047	0.018	0.00091811	Tumor 1
ANKRD13C	4.97049e-08	0.192735	0.042	0.083	0.000918994	Tumor 2
PER2	4.98539e-08	0.496884	0.097	0.163	0.000921748	Tumor 2
SOGA3	4.99054e-08	0.245608	0.086	0.145	0.000922701	Tumor 2
UBAP1L	4.99583e-08	0.488722	0.034	0.01	0.000923679	Tumor 1
PEX6	4.99646e-08	0.237747	0.042	0.083	0.000923795	Tumor 2
CHEK1	5.04212e-08	0.362835	0.05	0.02	0.000932238	Tumor 1
ADCK5	5.05916e-08	0.0924036	0.016	0.043	0.000935388	Tumor 2
TRIM73	5.06922e-08	0.160143	0.034	0.011	0.000937249	Tumor 1
PCSK6	5.09017e-08	0.35068	0.361	0.539	0.000941122	Tumor 2
FDX2	5.09846e-08	1.39343	0.031	0.009	0.000942653	Tumor 1
GPRASP2	5.11094e-08	0.863731	0.022	0.005	0.000944962	Tumor 1
HEXIM2	5.12381e-08	0.179965	0.013	0.038	0.000947342	Tumor 2
KLF2	5.125e-08	0.438745	0.032	0.009	0.000947562	Tumor 1
SHOC2	5.13453e-08	0.30674	0.056	0.104	0.000949323	Tumor 2
CHI3L2	5.14119e-08	1.47478	0.018	0.003	0.000950555	Tumor 1
RNF186	5.14238e-08	0.258336	0.053	0.022	0.000950775	Tumor 1
PPIL6	5.17411e-08	0.858594	0.022	0.005	0.000956641	Tumor 1
CENPW	5.18973e-08	0.139905	0.046	0.088	0.000959529	Tumor 2
NEIL1	5.21672e-08	0.539454	0.057	0.106	0.000964519	Tumor 2
PLEKHA7	5.25206e-08	0.300229	0.305	0.46	0.000971053	Tumor 2
MEAK7	5.30469e-08	0.373428	0.071	0.125	0.000980784	Tumor 2
IFT88	5.31281e-08	0.476086	0.179	0.278	0.000982286	Tumor 2
GOLGA1	5.33444e-08	0.128201	0.04	0.08	0.000986284	Tumor 2
AVPI1	5.35129e-08	0.967887	0.023	0.005	0.0009894	Tumor 1
SUSD3	5.3766e-08	0.405465	0.05	0.02	0.000994079	Tumor 1
LAS1L	5.38218e-08	0.563606	0.065	0.116	0.000995111	Tumor 2
FASTKD1	5.38352e-08	0.521212	0.059	0.109	0.000995359	Tumor 2
TMEM174	5.42146e-08	1.17478	0.029	0.008	0.00100237	Tumor 1
CKAP5	5.43034e-08	1.20565	0.192	0.073	0.00100402	Tumor 3
PLAGL1	5.44702e-08	0.436698	0.117	0.189	0.0010071	Tumor 2
CAMK2N1	5.45887e-08	0.280146	0.061	0.028	0.00100929	Tumor 1
SPRY4	5.46504e-08	0.857872	0.023	0.005	0.00101043	Tumor 1
MAP3K20	5.4783e-08	0.147718	0.028	0.062	0.00101288	Tumor 2
EMD	5.50092e-08	0.298943	0.104	0.17	0.00101707	Tumor 2
TCTE3	5.53572e-08	0.180623	0.041	0.081	0.0010235	Tumor 2
DENND4A	5.57158e-08	0.50134	0.098	0.163	0.00103013	Tumor 2
OARD1	5.57745e-08	0.459685	0.095	0.159	0.00103121	Tumor 2
YEATS2	5.63861e-08	0.529839	0.122	0.197	0.00104252	Tumor 2
RHOF	5.64184e-08	1.78786	0.015	0.002	0.00104312	Tumor 1
URM1	5.64459e-08	0.445044	0.032	0.009	0.00104363	Tumor 1
ZSWIM4	5.66016e-08	0.10063	0.055	0.024	0.00104651	Tumor 1
USP53	5.67806e-08	0.268933	0.058	0.106	0.00104982	Tumor 2
CCDC102B	5.69239e-08	0.218376	0.029	0.064	0.00105247	Tumor 2
ERLIN1	5.71722e-08	0.117136	0.057	0.025	0.00105706	Tumor 1
FIZ1	5.72784e-08	0.944007	0.031	0.009	0.00105902	Tumor 1
INPP5K	5.74498e-08	0.443435	0.087	0.148	0.00106219	Tumor 2
MCPH1	5.7588e-08	0.480375	0.088	0.149	0.00106474	Tumor 2
DOCK4	5.76976e-08	0.239039	0.05	0.02	0.00106677	Tumor 1
EIF2AK3	5.78415e-08	0.161518	0.044	0.086	0.00106943	Tumor 2
SH2B3	5.78475e-08	0.442831	0.031	0.009	0.00106954	Tumor 1
SYF2	5.80986e-08	0.166998	0.059	0.026	0.00107418	Tumor 1
CCDC125	5.81341e-08	0.0663921	0.048	0.091	0.00107484	Tumor 2
TBC1D22B	5.81705e-08	0.183327	0.049	0.093	0.00107552	Tumor 2
CASP8AP2	5.82252e-08	1.69426	0.093	0.023	0.00107653	Tumor 3
CDS1	5.86872e-08	0.837704	0.03	0.008	0.00108507	Tumor 1
KLF5	5.88679e-08	0.898009	0.03	0.009	0.00108841	Tumor 1
GPR180	5.89373e-08	0.18973	0.052	0.021	0.00108969	Tumor 1
FYTTD1	5.93006e-08	0.28572	0.049	0.019	0.00109641	Tumor 1
PTDSS1	5.98482e-08	1.38439	0.026	0.007	0.00110653	Tumor 1
FAM172A	6.01831e-08	0.226267	0.093	0.154	0.00111272	Tumor 2
FSD1L	6.02955e-08	0.236992	0.04	0.08	0.0011148	Tumor 2
ANO9	6.09904e-08	0.983639	0.384	0.202	0.00112765	Tumor 3
HOOK2	6.10351e-08	0.406819	0.104	0.169	0.00112848	Tumor 2
SLC25A46	6.11323e-08	1.07428	0.027	0.007	0.00113027	Tumor 1
UBA2	6.11759e-08	0.0721983	0.021	0.051	0.00113108	Tumor 2
PNPLA4	6.1192e-08	1.03522	0.025	0.006	0.00113138	Tumor 1
PPP1R3D	6.11958e-08	0.532357	0.03	0.009	0.00113145	Tumor 1
CCDC167	6.11966e-08	0.952546	0.024	0.006	0.00113146	Tumor 1
SRFBP1	6.12483e-08	0.188628	0.033	0.07	0.00113242	Tumor 2
ADAMTS1	6.13306e-08	0.738258	0.048	0.092	0.00113394	Tumor 2
PROCR	6.14174e-08	0.834669	0.024	0.006	0.00113555	Tumor 1
AP2S1	6.1658e-08	0.782074	0.026	0.006	0.00113999	Tumor 1
MTHFD1L	6.18567e-08	0.276642	0.045	0.086	0.00114367	Tumor 2
FCGR3A	6.20298e-08	3.56222	0.013	0.001	0.00114687	Tumor 1
GLRX5	6.2261e-08	1.22795	0.026	0.006	0.00115114	Tumor 1
DHRS7B	6.22719e-08	0.435347	0.03	0.008	0.00115135	Tumor 1
TUBA3E	6.23785e-08	0.943807	0.027	0.007	0.00115332	Tumor 1
UBE2K	6.2724e-08	0.428545	0.048	0.019	0.0011597	Tumor 1
UBL3	6.3223e-08	0.962025	0.027	0.007	0.00116893	Tumor 1
SMIM20	6.34071e-08	0.830787	0.028	0.008	0.00117233	Tumor 1
COPG2	6.3735e-08	0.74516	0.027	0.007	0.0011784	Tumor 1
MTF1	6.38508e-08	0.192197	0.057	0.025	0.00118054	Tumor 1
CCDC126	6.38633e-08	1.15925	0.018	0.003	0.00118077	Tumor 1
WDR35	6.38816e-08	0.214564	0.047	0.091	0.00118111	Tumor 2
TIMP3	6.39388e-08	0.116402	0.068	0.118	0.00118217	Tumor 2
DNM1	6.41204e-08	1.87836	0.073	0.015	0.00118552	Tumor 3
EPM2AIP1	6.43527e-08	0.632898	0.06	0.11	0.00118982	Tumor 2
TMEM35B	6.44382e-08	0.0318614	0.062	0.028	0.0011914	Tumor 1
PTGR2	6.45356e-08	0.144005	0.064	0.029	0.0011932	Tumor 1
SYNJ2BP	6.45461e-08	0.747489	0.029	0.008	0.00119339	Tumor 1
C9orf116	6.50008e-08	0.613715	0.026	0.006	0.0012018	Tumor 1
RADX	6.52654e-08	0.101809	0.024	0.056	0.00120669	Tumor 2
SLC47A2	6.55956e-08	0.023814	0.061	0.028	0.0012128	Tumor 1
FAM131C	6.57266e-08	0.56038	0.026	0.006	0.00121522	Tumor 1
SNAPC4	6.57685e-08	0.439492	0.056	0.103	0.00121599	Tumor 2
EIF4G2	6.57721e-08	0.029327	0.025	0.058	0.00121606	Tumor 2
RALA	6.61248e-08	0.125195	0.045	0.017	0.00122258	Tumor 1
RASSF3	6.66021e-08	0.500579	0.026	0.007	0.00123141	Tumor 1
IP6K2	6.6755e-08	0.455381	0.221	0.34	0.00123423	Tumor 2
PLPP2	6.69469e-08	0.0742224	0.086	0.045	0.00123778	Tumor 1
SLC6A6	6.70787e-08	0.276875	0.072	0.125	0.00124022	Tumor 2
TRAPPC3	6.74057e-08	0.212251	0.06	0.108	0.00124626	Tumor 2
BCO1	6.74074e-08	0.354296	0.031	0.067	0.0012463	Tumor 2
ARRDC4	6.75892e-08	0.0773467	0.077	0.038	0.00124966	Tumor 1
SYNGAP1	6.77601e-08	0.622855	0.092	0.155	0.00125282	Tumor 2
BICD2	6.77955e-08	0.224151	0.031	0.067	0.00125347	Tumor 2
RRP1B	6.79098e-08	0.211747	0.056	0.024	0.00125558	Tumor 1
PCBP4	6.81061e-08	0.559116	0.041	0.015	0.00125921	Tumor 1
ZNF202	6.87014e-08	0.0691299	0.024	0.056	0.00127022	Tumor 2
SMG1	6.90008e-08	0.215391	0.046	0.089	0.00127576	Tumor 2
DICER1	6.9033e-08	0.291425	0.038	0.077	0.00127635	Tumor 2
ZCCHC7	6.91985e-08	0.470752	0.079	0.136	0.00127941	Tumor 2
COMMD9	6.93929e-08	0.242753	0.045	0.017	0.00128301	Tumor 1
UPRT	6.98049e-08	0.0258653	0.066	0.031	0.00129062	Tumor 1
GORAB	6.99944e-08	0.272166	0.028	0.062	0.00129413	Tumor 2
MAD1L1	7.02112e-08	0.382204	0.036	0.075	0.00129814	Tumor 2
PAFAH1B3	7.08684e-08	1.78152	0.093	0.023	0.00131029	Tumor 3
PPP3CC	7.12614e-08	0.192789	0.053	0.099	0.00131755	Tumor 2
PIP4K2C	7.15114e-08	0.489365	0.042	0.083	0.00132217	Tumor 2
ANP32E	7.15908e-08	0.0131289	0.089	0.046	0.00132364	Tumor 1
ARHGEF7	7.17163e-08	0.311496	0.077	0.132	0.00132596	Tumor 2
PYGL	7.21793e-08	0.332017	0.072	0.125	0.00133452	Tumor 2
C12orf57	7.21949e-08	1.01443	0.212	0.084	0.00133481	Tumor 3
TMEM186	7.22372e-08	0.33545	0.048	0.019	0.00133559	Tumor 1
DAZAP1	7.24681e-08	0.805328	0.04	0.014	0.00133986	Tumor 1
THNSL2	7.27929e-08	0.437871	0.201	0.306	0.00134587	Tumor 2
ANKRD46	7.32915e-08	0.660886	0.04	0.014	0.00135509	Tumor 1
TRIM9	7.36953e-08	0.441698	0.043	0.084	0.00136255	Tumor 2
LRIG2	7.39013e-08	0.356604	0.064	0.114	0.00136636	Tumor 2
PNPLA8	7.45971e-08	0.131926	0.048	0.019	0.00137923	Tumor 1
LBP	7.47084e-08	0.623109	0.036	0.012	0.00138128	Tumor 1
NDRG2	7.5352e-08	0.248751	0.048	0.019	0.00139318	Tumor 1
DCLK2	7.61264e-08	1.22008	0.146	0.047	0.0014075	Tumor 3
GSTM4	7.63373e-08	0.127046	0.033	0.069	0.0014114	Tumor 2
CC2D1A	7.66269e-08	0.0812365	0.035	0.073	0.00141675	Tumor 2
ADNP	7.70115e-08	0.0804094	0.034	0.071	0.00142387	Tumor 2
STAMBP	7.7362e-08	0.381638	0.083	0.141	0.00143035	Tumor 2
PRXL2B	7.74718e-08	0.277391	0.04	0.014	0.00143238	Tumor 1
LDLRAD4	7.75526e-08	0.517568	0.063	0.113	0.00143387	Tumor 2
RAB11A	7.77834e-08	0.235103	0.053	0.022	0.00143814	Tumor 1
RSU1	7.80857e-08	0.185851	0.057	0.104	0.00144373	Tumor 2
PRPF39	7.81154e-08	0.545207	0.092	0.153	0.00144427	Tumor 2
CENPQ	7.82449e-08	2.29309	0.046	0.007	0.00144667	Tumor 3
TTBK2	7.85532e-08	0.488998	0.032	0.068	0.00145237	Tumor 2
NDC1	7.85707e-08	0.0213106	0.011	0.034	0.00145269	Tumor 2
ROCK2	7.86355e-08	0.488028	0.08	0.137	0.00145389	Tumor 2
FSBP	7.86458e-08	0.157599	0.028	0.062	0.00145408	Tumor 2
ARMCX5	7.92245e-08	0.231969	0.048	0.019	0.00146478	Tumor 1
SOX12	7.97692e-08	0.51199	0.133	0.212	0.00147485	Tumor 2
APOBEC3G	7.97743e-08	0.115544	0.04	0.014	0.00147495	Tumor 1
C1QC	7.99537e-08	0.850486	0.016	0.002	0.00147826	Tumor 1
LRRN4	8.05088e-08	0.0735326	0.035	0.011	0.00148853	Tumor 1
TUBG2	8.06022e-08	0.367239	0.068	0.12	0.00149025	Tumor 2
ARHGEF18	8.06223e-08	0.190076	0.04	0.079	0.00149063	Tumor 2
SRP54	8.07497e-08	0.370525	0.065	0.116	0.00149298	Tumor 2
CSF2RB	8.0762e-08	0.809132	0.034	0.011	0.00149321	Tumor 1
CARD8	8.07958e-08	1.38744	0.132	0.041	0.00149383	Tumor 3
VANGL2	8.13473e-08	0.459324	0.061	0.028	0.00150403	Tumor 1
TAB3	8.14047e-08	0.266937	0.062	0.111	0.00150509	Tumor 2
CYP2D6	8.14391e-08	4.37288	0.02	0.001	0.00150573	Tumor 3
EXOSC9	8.15511e-08	1.05826	0.219	0.088	0.0015078	Tumor 3
NSUN4	8.1746e-08	0.395866	0.05	0.094	0.0015114	Tumor 2
IFI16	8.20764e-08	0.592299	0.199	0.31	0.00151751	Tumor 2
RNASE1	8.22313e-08	2.74414	0.02	0.001	0.00152038	Tumor 3
MGA	8.25072e-08	0.32522	0.04	0.014	0.00152548	Tumor 1
SEH1L	8.27142e-08	0.346219	0.055	0.101	0.0015293	Tumor 2
PELI1	8.27715e-08	0.344598	0.044	0.016	0.00153036	Tumor 1
CABCOCO1	8.3031e-08	3.33476	0.02	0.001	0.00153516	Tumor 3
TDRD7	8.44314e-08	0.0288741	0.067	0.032	0.00156105	Tumor 1
TBCEL	8.47158e-08	0.370701	0.031	0.067	0.00156631	Tumor 2
METTL25	8.4996e-08	0.11025	0.05	0.02	0.00157149	Tumor 1
EMC3	8.50188e-08	0.470792	0.034	0.011	0.00157191	Tumor 1
NSMCE3	8.53121e-08	0.36763	0.043	0.016	0.00157734	Tumor 1
CBLN3	8.53137e-08	0.0213797	0.069	0.033	0.00157736	Tumor 1
ETV7	8.54216e-08	0.495262	0.039	0.014	0.00157936	Tumor 1
ITPKA	8.54754e-08	2.77828	0.02	0.001	0.00158036	Tumor 3
LYPD6	8.54754e-08	2.56872	0.02	0.001	0.00158036	Tumor 3
ASPHD1	8.5749e-08	0.581388	0.034	0.011	0.00158541	Tumor 1
FUT3	8.61051e-08	1.21125	0.02	0.004	0.001592	Tumor 1
MFNG	8.63869e-08	1.09307	0.02	0.004	0.00159721	Tumor 1
ARL4C	8.71594e-08	0.0657268	0.012	0.037	0.00161149	Tumor 2
ASNSD1	8.72059e-08	0.109341	0.047	0.018	0.00161235	Tumor 1
PHF10	8.77574e-08	0.666196	0.272	0.119	0.00162255	Tumor 3
ALDH16A1	8.82699e-08	1.60204	0.106	0.029	0.00163202	Tumor 3
AHI1	8.85625e-08	0.244528	0.044	0.085	0.00163743	Tumor 2
CHRNB1	8.87819e-08	0.311731	0.034	0.011	0.00164149	Tumor 1
KBTBD3	8.91499e-08	0.195635	0.035	0.072	0.00164829	Tumor 2
MTRES1	8.9235e-08	0.315627	0.039	0.014	0.00164987	Tumor 1
IKZF5	8.97474e-08	0.287103	0.048	0.091	0.00165934	Tumor 2
LETM1	8.97839e-08	0.24942	0.013	0.038	0.00166001	Tumor 2
SENP7	8.99663e-08	0.0463885	0.04	0.079	0.00166339	Tumor 2
SH2D4A	9.01856e-08	0.816571	0.032	0.01	0.00166744	Tumor 1
ADAMTS15	9.02531e-08	0.168521	0.044	0.016	0.00166869	Tumor 1
KANSL1L	9.08366e-08	0.428705	0.285	0.438	0.00167948	Tumor 2
GLI3	9.1737e-08	0.110293	0.012	0.037	0.00169613	Tumor 2
DCK	9.17558e-08	0.263186	0.039	0.014	0.00169647	Tumor 1
GRWD1	9.29771e-08	0.19471	0.051	0.021	0.00171905	Tumor 1
ARMCX3	9.31684e-08	0.352771	0.041	0.081	0.00172259	Tumor 2
ZDHHC1	9.50438e-08	0.622354	0.032	0.01	0.00175726	Tumor 1
TP53RK	9.50986e-08	1.45014	0.02	0.004	0.00175828	Tumor 1
KIAA0355	9.51121e-08	0.268379	0.04	0.08	0.00175853	Tumor 2
NEK8	9.51509e-08	0.248104	0.026	0.059	0.00175925	Tumor 2
APPBP2	9.58071e-08	0.500461	0.041	0.08	0.00177138	Tumor 2
ARSJ	9.58209e-08	0.160674	0.059	0.027	0.00177163	Tumor 1
SPOUT1	9.69077e-08	0.134902	0.022	0.052	0.00179173	Tumor 2
ZDHHC24	9.77103e-08	0.827498	0.038	0.013	0.00180657	Tumor 1
NHLRC2	9.77693e-08	0.718992	0.291	0.133	0.00180766	Tumor 3
NLRP3	9.81702e-08	2.29727	0.017	0.002	0.00181507	Tumor 1
CCDC71	9.88041e-08	2.59728	0.017	0.002	0.00182679	Tumor 1
LY96	9.95652e-08	1.95916	0.014	0.001	0.00184086	Tumor 1
WDR43	9.97047e-08	0.292198	0.052	0.097	0.00184344	Tumor 2
LSM4	1.00244e-07	1.89996	0.159	0.056	0.00185341	Tumor 3
ATAD2B	1.00753e-07	0.346411	0.047	0.09	0.00186281	Tumor 2
STK35	1.01001e-07	0.26972	0.064	0.114	0.00186741	Tumor 2
DMTF1	1.01184e-07	0.476402	0.262	0.402	0.0018708	Tumor 2
PLEKHN1	1.01323e-07	0.287912	0.041	0.08	0.00187335	Tumor 2
MAPKAP1	1.01582e-07	0.100958	0.057	0.025	0.00187815	Tumor 1
AMPD2	1.01617e-07	0.416581	0.054	0.1	0.0018788	Tumor 2
NOL7	1.02207e-07	0.492097	0.032	0.01	0.0018897	Tumor 1
SMAD7	1.02536e-07	1.00359	0.291	0.139	0.00189578	Tumor 3
UAP1	1.03199e-07	0.56167	0.108	0.175	0.00190805	Tumor 2
TSC1	1.03621e-07	0.241388	0.051	0.095	0.00191584	Tumor 2
RELT	1.03998e-07	1.71141	0.04	0.005	0.00192281	Tumor 3
HAUS3	1.04376e-07	1.12512	0.192	0.074	0.00192981	Tumor 3
RNF141	1.0486e-07	0.082691	0.061	0.028	0.00193875	Tumor 1
EPM2A	1.05594e-07	0.535844	0.032	0.01	0.00195232	Tumor 1
MCAM	1.05751e-07	2.6642	0.04	0.005	0.00195523	Tumor 3
TYRO3	1.06297e-07	2.66346	0.04	0.005	0.00196532	Tumor 3
AKT3	1.07206e-07	0.499455	0.077	0.132	0.00198214	Tumor 2
HMGCL	1.07349e-07	0.0924275	0.039	0.078	0.00198478	Tumor 2
ZCCHC9	1.08764e-07	0.293913	0.056	0.102	0.00201094	Tumor 2
CDCA4	1.09064e-07	2.047	0.04	0.005	0.00201649	Tumor 3
SNAPC3	1.09407e-07	0.504613	0.124	0.199	0.00202283	Tumor 2
ZNF451	1.09834e-07	0.165254	0.051	0.021	0.00203073	Tumor 1
SMC2	1.10377e-07	2.07793	0.06	0.011	0.00204076	Tumor 3
CENPS	1.10576e-07	0.665784	0.036	0.012	0.00204445	Tumor 1
RBM28	1.10772e-07	0.295112	0.048	0.091	0.00204806	Tumor 2
NEK10	1.10911e-07	0.332668	0.085	0.142	0.00205064	Tumor 2
SLC7A7	1.11457e-07	0.114379	0.065	0.03	0.00206073	Tumor 1
SAMD1	1.11619e-07	1.46886	0.139	0.045	0.00206373	Tumor 3
LYRM7	1.12092e-07	0.860655	0.03	0.009	0.00207246	Tumor 1
TUSC2	1.12092e-07	0.802257	0.03	0.009	0.00207246	Tumor 1
MPHOSPH10	1.1221e-07	0.471535	0.048	0.092	0.00207465	Tumor 2
PHF2	1.12284e-07	0.282556	0.031	0.067	0.00207601	Tumor 2
RBBP5	1.13478e-07	0.082987	0.019	0.048	0.00209809	Tumor 2
PTPDC1	1.13562e-07	0.150053	0.031	0.067	0.00209966	Tumor 2
ZNF558	1.13619e-07	0.495616	0.057	0.103	0.00210071	Tumor 2
CEP112	1.15043e-07	1.03649	0.099	0.026	0.00212703	Tumor 3
ATXN7L2	1.15248e-07	0.191804	0.045	0.017	0.00213083	Tumor 1
RASA2	1.15296e-07	0.289361	0.037	0.075	0.0021317	Tumor 2
CMTR2	1.16251e-07	0.18443	0.019	0.047	0.00214937	Tumor 2
TENM1	1.16325e-07	0.836708	0.495	0.567	0.00215073	Tumor 2
POP4	1.16372e-07	0.318663	0.042	0.015	0.0021516	Tumor 1
C2CD5	1.16445e-07	0.399958	0.087	0.146	0.00215295	Tumor 2
IRF5	1.16743e-07	0.532646	0.044	0.017	0.00215846	Tumor 1
PRR5	1.16952e-07	0.92606	0.029	0.008	0.00216233	Tumor 1
STX18	1.17258e-07	0.0652936	0.087	0.046	0.00216798	Tumor 1
L3MBTL3	1.17815e-07	0.107869	0.024	0.056	0.00217828	Tumor 2
FAAP100	1.18161e-07	0.405599	0.046	0.088	0.00218468	Tumor 2
OR2T34	1.20074e-07	0.216867	0.062	0.029	0.00222005	Tumor 1
EDRF1	1.20136e-07	0.432479	0.057	0.103	0.0022212	Tumor 2
LRWD1	1.21142e-07	0.494544	0.036	0.012	0.00223979	Tumor 1
TEX30	1.21231e-07	0.207746	0.053	0.022	0.00224144	Tumor 1
GTF2E2	1.21478e-07	0.0445413	0.042	0.082	0.002246	Tumor 2
MYO1E	1.21594e-07	0.45733	0.064	0.114	0.00224816	Tumor 2
SS18	1.21784e-07	0.405556	0.101	0.165	0.00225166	Tumor 2
NUP210	1.22061e-07	1.70574	0.086	0.02	0.00225679	Tumor 3
NELFE	1.22673e-07	0.426128	0.037	0.076	0.0022681	Tumor 2
HOXB5	1.22724e-07	0.272962	0.03	0.009	0.00226905	Tumor 1
GLB1L2	1.24074e-07	0.802463	0.036	0.012	0.002294	Tumor 1
SEC24A	1.25889e-07	0.460868	0.056	0.101	0.00232756	Tumor 2
ZFYVE16	1.25939e-07	0.354038	0.049	0.092	0.00232848	Tumor 2
CREB3L4	1.26297e-07	0.251146	0.024	0.055	0.00233511	Tumor 2
S100A4	1.26568e-07	0.374909	0.022	0.005	0.00234012	Tumor 1
MBTPS2	1.26745e-07	0.315281	0.04	0.015	0.00234339	Tumor 1
ZMYND19	1.27e-07	1.42756	0.119	0.035	0.0023481	Tumor 3
VDAC2	1.27162e-07	0.134651	0.043	0.083	0.00235109	Tumor 2
VPS8	1.27595e-07	0.40115	0.049	0.092	0.00235911	Tumor 2
CASC4	1.28819e-07	1.01016	0.017	0.003	0.00238173	Tumor 1
FRMD6	1.29333e-07	0.144053	0.03	0.009	0.00239124	Tumor 1
TMEM230	1.29587e-07	1.32867	0.024	0.006	0.00239594	Tumor 1
PRMT6	1.31611e-07	0.264837	0.023	0.005	0.00243336	Tumor 1
VHL	1.31639e-07	0.515977	0.047	0.089	0.00243387	Tumor 2
EXOC3	1.31714e-07	0.536722	0.27	0.414	0.00243526	Tumor 2
ZNRF1	1.31934e-07	0.666007	0.028	0.008	0.00243933	Tumor 1
DUSP5	1.32504e-07	3.4765	0.011	0	0.00244987	Tumor 1
OSGEPL1	1.32592e-07	0.259942	0.023	0.054	0.00245149	Tumor 2
C9orf72	1.32727e-07	0.416856	0.067	0.118	0.002454	Tumor 2
ZNF609	1.32834e-07	1.01501	0.258	0.116	0.00245597	Tumor 3
CEP68	1.32965e-07	0.368454	0.036	0.073	0.00245838	Tumor 2
SH3RF3	1.33951e-07	0.285403	0.036	0.012	0.00247662	Tumor 1
SETDB1	1.34416e-07	0.457253	0.195	0.298	0.00248521	Tumor 2
GOSR2	1.34718e-07	0.335223	0.07	0.121	0.0024908	Tumor 2
NEDD1	1.34775e-07	1.01199	0.126	0.038	0.00249186	Tumor 3
CPSF2	1.35127e-07	0.254638	0.036	0.012	0.00249837	Tumor 1
ZCCHC10	1.35233e-07	0.630183	0.024	0.006	0.00250032	Tumor 1
RBM6	1.35403e-07	0.527573	0.181	0.28	0.00250347	Tumor 2
PCIF1	1.35508e-07	0.546554	0.112	0.181	0.00250541	Tumor 2
NAB2	1.35944e-07	0.45651	0.148	0.229	0.00251347	Tumor 2
NOC3L	1.36139e-07	0.235812	0.04	0.015	0.00251707	Tumor 1
DPM3	1.36726e-07	0.608643	0.024	0.006	0.00252793	Tumor 1
FBXL20	1.36767e-07	0.292679	0.052	0.097	0.00252868	Tumor 2
INPP5F	1.36905e-07	0.258637	0.036	0.073	0.00253123	Tumor 2
TSPAN9	1.37469e-07	0.427551	0.048	0.091	0.00254166	Tumor 2
RSF1	1.37642e-07	0.282642	0.038	0.076	0.00254487	Tumor 2
KIAA1586	1.37969e-07	0.86671	0.024	0.006	0.0025509	Tumor 1
RNF11	1.38047e-07	0.0791821	0.075	0.037	0.00255235	Tumor 1
SUGP1	1.3841e-07	0.530662	0.054	0.1	0.00255906	Tumor 2
MSR1	1.38698e-07	0.107017	0.028	0.008	0.00256438	Tumor 1
ALB	1.39028e-07	0.794843	0.024	0.006	0.00257049	Tumor 1
ARIH2	1.39125e-07	0.0786511	0.023	0.053	0.00257229	Tumor 2
ACTN4	1.39387e-07	0.684346	0.709	0.476	0.00257713	Tumor 3
SNN	1.39459e-07	0.444713	0.026	0.007	0.00257846	Tumor 1
CYP2U1	1.39736e-07	0.747776	0.026	0.007	0.00258357	Tumor 1
RNF121	1.40466e-07	0.493346	0.084	0.142	0.00259708	Tumor 2
EXD2	1.40692e-07	0.116387	0.062	0.029	0.00260126	Tumor 1
KIAA0753	1.40757e-07	0.626034	0.073	0.126	0.00260245	Tumor 2
DDX19A	1.41223e-07	0.0297773	0.059	0.027	0.00261108	Tumor 1
ZBTB17	1.41317e-07	0.265621	0.037	0.074	0.00261281	Tumor 2
GPATCH1	1.41639e-07	0.167194	0.052	0.022	0.00261876	Tumor 1
CHMP4C	1.4178e-07	0.89488	0.034	0.011	0.00262137	Tumor 1
NGLY1	1.42317e-07	0.258732	0.027	0.059	0.0026313	Tumor 2
TM6SF2	1.42694e-07	0.108759	0.088	0.047	0.00263827	Tumor 1
NDST2	1.44079e-07	0.305683	0.046	0.018	0.00266387	Tumor 1
RASAL1	1.44492e-07	0.214361	0.032	0.067	0.00267151	Tumor 2
INTS6L	1.45199e-07	0.384338	0.024	0.055	0.00268459	Tumor 2
APOBEC3D	1.45239e-07	0.0672734	0.017	0.043	0.00268533	Tumor 2
TBCE	1.45458e-07	0.336391	0.054	0.024	0.00268937	Tumor 1
ZAP70	1.45676e-07	1.02453	0.015	0.002	0.00269341	Tumor 1
RAB2B	1.45867e-07	0.266409	0.049	0.02	0.00269693	Tumor 1
SNX30	1.46248e-07	0.283392	0.075	0.128	0.00270398	Tumor 2
ICMT	1.47626e-07	0.767046	0.034	0.011	0.00272946	Tumor 1
SMAD2	1.48068e-07	0.44485	0.108	0.174	0.00273763	Tumor 2
FOXJ2	1.4811e-07	0.093505	0.055	0.024	0.00273841	Tumor 1
RNF125	1.49018e-07	0.896041	0.034	0.011	0.0027552	Tumor 1
PSEN2	1.49221e-07	0.267157	0.023	0.053	0.00275894	Tumor 2
ZNF140	1.50056e-07	0.106935	0.035	0.012	0.00277438	Tumor 1
SPTLC3	1.50583e-07	0.45	0.061	0.109	0.00278412	Tumor 2
CDIP1	1.50858e-07	0.103977	0.063	0.03	0.00278921	Tumor 1
CNOT9	1.51215e-07	1.27313	0.159	0.055	0.00279582	Tumor 3
GCNA	1.51826e-07	0.299084	0.026	0.058	0.0028071	Tumor 2
CEP63	1.54239e-07	1.02405	0.245	0.107	0.00285173	Tumor 3
OGDHL	1.54281e-07	0.479297	0.261	0.402	0.00285251	Tumor 2
ETV6	1.54529e-07	0.0454953	0.047	0.088	0.00285708	Tumor 2
VDAC3	1.55045e-07	0.434294	0.073	0.125	0.00286662	Tumor 2
C1orf109	1.55858e-07	0.526415	0.034	0.011	0.00288165	Tumor 1
FECH	1.56578e-07	0.191348	0.039	0.014	0.00289497	Tumor 1
KANK2	1.57029e-07	0.0204557	0.032	0.067	0.00290332	Tumor 2
HES4	1.57076e-07	0.819122	0.404	0.222	0.00290419	Tumor 3
KATNBL1	1.57607e-07	4.01626	0.026	0.002	0.002914	Tumor 3
ESM1	1.58741e-07	3.48175	0.026	0.002	0.00293497	Tumor 3
OSBP2	1.59482e-07	0.0912394	0.025	0.056	0.00294865	Tumor 2
C1orf35	1.59572e-07	0.757555	0.258	0.114	0.00295033	Tumor 3
RRAD	1.5992e-07	0.488655	0.675	0.439	0.00295676	Tumor 3
MLH1	1.60439e-07	0.254508	0.049	0.02	0.00296636	Tumor 1
CEP250	1.62385e-07	0.430885	0.068	0.119	0.00300233	Tumor 2
VAMP7	1.63437e-07	0.332337	0.039	0.014	0.00302179	Tumor 1
MYBBP1A	1.6486e-07	0.528324	0.071	0.123	0.00304809	Tumor 2
ING5	1.65042e-07	0.720575	0.137	0.217	0.00305147	Tumor 2
MAD2L1	1.6512e-07	2.28604	0.026	0.002	0.0030529	Tumor 3
BTD	1.65596e-07	0.204808	0.051	0.021	0.0030617	Tumor 1
PGP	1.65952e-07	0.0623377	0.036	0.073	0.00306829	Tumor 2
RHNO1	1.67099e-07	0.538484	0.038	0.014	0.0030895	Tumor 1
WDR61	1.6745e-07	0.243957	0.046	0.018	0.00309598	Tumor 1
CREB5	1.67466e-07	0.0209819	0.077	0.039	0.00309628	Tumor 1
FBXO42	1.675e-07	0.12209	0.042	0.016	0.0030969	Tumor 1
PTK7	1.68328e-07	2.01445	0.06	0.011	0.00311222	Tumor 3
GLOD4	1.68998e-07	0.142969	0.06	0.028	0.0031246	Tumor 1
HSCB	1.69154e-07	0.447653	0.042	0.016	0.00312749	Tumor 1
ZNF354A	1.69625e-07	0.453742	0.046	0.088	0.0031362	Tumor 2
ATP6V0A2	1.70078e-07	0.0787313	0.02	0.049	0.00314456	Tumor 2
HNRNPUL1	1.71906e-07	0.877572	0.331	0.166	0.00317837	Tumor 3
IFRD1	1.72325e-07	0.409404	0.16	0.245	0.00318611	Tumor 2
RAP2A	1.72554e-07	0.352748	0.035	0.071	0.00319036	Tumor 2
TUSC3	1.73113e-07	0.650971	0.291	0.135	0.00320069	Tumor 3
SEC22A	1.73883e-07	1.54142	0.099	0.026	0.00321492	Tumor 3
TCEAL3	1.74126e-07	0.123907	0.046	0.018	0.00321942	Tumor 1
FIG4	1.75151e-07	0.0688362	0.036	0.073	0.00323837	Tumor 2
FMNL2	1.75451e-07	0.558638	0.14	0.22	0.00324392	Tumor 2
CMTM4	1.7574e-07	0.712051	0.044	0.017	0.00324926	Tumor 1
SCMH1	1.78606e-07	0.391581	0.094	0.155	0.00330225	Tumor 2
SUCLG1	1.79336e-07	0.34745	0.072	0.123	0.00331574	Tumor 2
RNF141	1.79473e-07	0.0104083	0.027	0.059	0.00331828	Tumor 2
CRNKL1	1.80715e-07	0.0158208	0.067	0.032	0.00334124	Tumor 1
ACTR3B	1.81201e-07	0.0262682	0.042	0.016	0.00335022	Tumor 1
MAPKBP1	1.84845e-07	0.14853	0.039	0.076	0.00341761	Tumor 2
SCYL3	1.86525e-07	0.337553	0.057	0.103	0.00344867	Tumor 2
AUTS2	1.88263e-07	0.0255633	0.088	0.047	0.00348079	Tumor 1
KIAA1841	1.88588e-07	1.49603	0.152	0.053	0.00348681	Tumor 3
UBAC1	1.88914e-07	0.228978	0.06	0.107	0.00349282	Tumor 2
KYNU	1.89375e-07	1.57109	0.113	0.033	0.00350136	Tumor 3
TRAF5	1.89517e-07	1.09795	0.212	0.087	0.00350399	Tumor 3
RRP12	1.89724e-07	0.176877	0.038	0.076	0.0035078	Tumor 2
SLC30A4	1.90318e-07	0.123679	0.023	0.053	0.00351879	Tumor 2
COX19	1.92109e-07	0.247114	0.038	0.076	0.00355191	Tumor 2
HINFP	1.92234e-07	0.100512	0.028	0.061	0.00355422	Tumor 2
RASAL2	1.92448e-07	0.196087	0.042	0.016	0.00355818	Tumor 1
PHLPP2	1.93e-07	0.211688	0.055	0.024	0.00356837	Tumor 1
PCDHB16	1.93485e-07	0.0170092	0.024	0.055	0.00357735	Tumor 2
FUCA1	1.93557e-07	0.090402	0.048	0.019	0.00357867	Tumor 1
SLC35E2A	1.93996e-07	0.350885	0.097	0.157	0.0035868	Tumor 2
ARHGAP45	1.94067e-07	1.34782	0.015	0.002	0.0035881	Tumor 1
ZNF83	1.96928e-07	0.29149	0.32	0.484	0.00364099	Tumor 2
METTL14	1.97542e-07	0.520262	0.04	0.079	0.00365235	Tumor 2
DHCR24	1.97944e-07	1.81013	0.086	0.021	0.00365979	Tumor 3
DTX4	1.99367e-07	0.448077	0.034	0.069	0.00368609	Tumor 2
NCAPD2	2.00775e-07	0.0296643	0.019	0.047	0.00371213	Tumor 2
ACSM3	2.0187e-07	0.377283	0.039	0.077	0.00373238	Tumor 2
TCF25	2.02372e-07	0.318726	0.353	0.533	0.00374166	Tumor 2
KLC1	2.02867e-07	0.363851	0.093	0.153	0.00375081	Tumor 2
MAPT	2.02947e-07	0.0115051	0.058	0.026	0.00375228	Tumor 1
IPO4	2.02988e-07	1.22947	0.019	0.004	0.00375305	Tumor 1
TSPOAP1	2.03096e-07	0.487578	0.07	0.122	0.00375504	Tumor 2
ZNF793	2.0386e-07	0.0214086	0.027	0.059	0.00376917	Tumor 2
SAPCD1	2.04313e-07	0.846475	0.311	0.152	0.00377754	Tumor 3
PRPSAP1	2.0474e-07	0.118963	0.05	0.021	0.00378543	Tumor 1
KCTD7	2.0702e-07	0.368885	0.087	0.143	0.00382759	Tumor 2
HNRNPA2B1	2.07714e-07	0.508384	0.821	0.58	0.00384042	Tumor 3
FAR2	2.08472e-07	0.450483	0.031	0.01	0.00385444	Tumor 1
ANKRD26	2.08543e-07	0.386762	0.067	0.116	0.00385574	Tumor 2
KANK2	2.10195e-07	0.0571743	0.068	0.033	0.0038863	Tumor 1
CPOX	2.10282e-07	0.216391	0.027	0.059	0.0038879	Tumor 2
USP47	2.10917e-07	0.11207	0.05	0.091	0.00389964	Tumor 2
PGP	2.10941e-07	1.71537	0.139	0.047	0.00390009	Tumor 3
F7	2.11648e-07	0.335972	0.019	0.004	0.00391316	Tumor 1
FER	2.118e-07	0.396448	0.099	0.161	0.00391597	Tumor 2
SDCBP	2.11986e-07	0.588126	0.036	0.012	0.00391941	Tumor 1
FAAH2	2.12054e-07	0.301162	0.038	0.076	0.00392066	Tumor 2
USP37	2.12073e-07	0.172001	0.046	0.086	0.00392102	Tumor 2
CEP170	2.14067e-07	0.218854	0.042	0.081	0.00395788	Tumor 2
PSMG1	2.15639e-07	0.19817	0.037	0.013	0.00398695	Tumor 1
MELTF	2.19173e-07	2.13106	0.079	0.019	0.00405229	Tumor 3
UBAP2	2.1931e-07	0.134067	0.027	0.059	0.00405483	Tumor 2
PLK2	2.20623e-07	2.16726	0.132	0.043	0.0040791	Tumor 3
DSEL	2.2114e-07	1.13142	0.02	0.004	0.00408865	Tumor 1
GABRQ	2.22526e-07	5.63236	0.013	0	0.00411428	Tumor 3
FAM3A	2.2265e-07	0.0991253	0.048	0.089	0.00411658	Tumor 2
HS2ST1	2.23445e-07	0.167132	0.029	0.061	0.00413127	Tumor 2
C8orf89	2.24004e-07	5.49463	0.013	0	0.00414162	Tumor 3
OR51G1	2.24004e-07	5.47804	0.013	0	0.00414162	Tumor 3
MIS12	2.24272e-07	0.0469471	0.067	0.033	0.00414657	Tumor 1
LRP3	2.24492e-07	1.21137	0.172	0.064	0.00415063	Tumor 3
RAPGEF1	2.24507e-07	0.0765628	0.069	0.034	0.00415091	Tumor 1
CCDC86	2.26658e-07	0.810443	0.029	0.009	0.00419067	Tumor 1
SLC5A1	2.26764e-07	0.455392	0.198	0.3	0.00419264	Tumor 2
SLC25A35	2.26989e-07	4.17259	0.013	0	0.00419681	Tumor 3
GTPBP3	2.27005e-07	0.938209	0.298	0.144	0.0041971	Tumor 3
UBE2V1	2.27253e-07	0.505595	0.031	0.065	0.00420168	Tumor 2
ARNTL2	2.27685e-07	1.13029	0.034	0.012	0.00420967	Tumor 1
MFSD9	2.27974e-07	0.301631	0.036	0.012	0.00421501	Tumor 1
GDPD2	2.28496e-07	3.14898	0.013	0	0.00422467	Tumor 3
CAGE1	2.28496e-07	2.91461	0.013	0	0.00422467	Tumor 3
UBXN8	2.28579e-07	0.369481	0.036	0.013	0.0042262	Tumor 1
POLR1C	2.29034e-07	0.0714374	0.023	0.052	0.0042346	Tumor 2
GLRX3	2.30864e-07	0.459225	0.094	0.153	0.00426844	Tumor 2
SLC12A8	2.32394e-07	0.279337	0.031	0.01	0.00429673	Tumor 1
FUNDC2	2.32438e-07	0.540491	0.03	0.009	0.00429754	Tumor 1
STXBP4	2.34866e-07	0.343877	0.03	0.063	0.00434243	Tumor 2
RBBP5	2.35011e-07	0.0355932	0.049	0.02	0.00434512	Tumor 1
OR52N4	2.35789e-07	0.0480546	0.047	0.019	0.0043595	Tumor 1
RNF215	2.35952e-07	0.43791	0.06	0.107	0.00436252	Tumor 2
IQUB	2.36682e-07	0.450407	0.108	0.175	0.00437602	Tumor 2
NAA25	2.36902e-07	0.433358	0.048	0.091	0.00438009	Tumor 2
SCAP	2.36922e-07	0.410478	0.051	0.022	0.00438045	Tumor 1
P3H2	2.37143e-07	0.5538	0.148	0.232	0.00438454	Tumor 2
UHRF1BP1	2.38134e-07	0.214093	0.049	0.02	0.00440286	Tumor 1
SOCS4	2.38211e-07	0.501369	0.03	0.009	0.00440429	Tumor 1
MPPED2	2.40305e-07	2.06906	0.066	0.014	0.00444299	Tumor 3
NFKBIB	2.4039e-07	0.282071	0.017	0.044	0.00444456	Tumor 2
GDPD5	2.41918e-07	0.961879	0.028	0.008	0.00447282	Tumor 1
TBC1D15	2.45097e-07	0.317747	0.085	0.14	0.0045316	Tumor 2
PRDM8	2.45712e-07	0.0297856	0.027	0.058	0.00454296	Tumor 2
ATP1B3	2.45925e-07	0.910287	0.02	0.004	0.0045469	Tumor 1
GRPEL2	2.47798e-07	0.303888	0.029	0.009	0.00458153	Tumor 1
WDR44	2.4915e-07	0.152984	0.017	0.043	0.00460654	Tumor 2
FANCL	2.49179e-07	1.26923	0.159	0.057	0.00460707	Tumor 3
PRADC1	2.49482e-07	0.802488	0.028	0.008	0.00461267	Tumor 1
OFD1	2.51245e-07	0.542704	0.151	0.233	0.00464527	Tumor 2
PKNOX1	2.51291e-07	0.0857432	0.025	0.056	0.00464612	Tumor 2
CDK2AP2	2.52681e-07	0.0224187	0.024	0.055	0.00467183	Tumor 2
SAR1A	2.54088e-07	3.36841	0.013	0.001	0.00469783	Tumor 1
KAT5	2.54303e-07	0.101126	0.066	0.032	0.0047018	Tumor 1
NUP205	2.54465e-07	0.681556	0.179	0.066	0.0047048	Tumor 3
GAPVD1	2.54653e-07	0.0772738	0.021	0.05	0.00470828	Tumor 2
ZNF605	2.55068e-07	0.133683	0.043	0.082	0.00471594	Tumor 2
RBM17	2.55976e-07	0.534171	0.119	0.188	0.00473274	Tumor 2
THRA	2.56222e-07	0.537162	0.092	0.151	0.0047373	Tumor 2
APOOL	2.56365e-07	0.494883	0.042	0.016	0.00473993	Tumor 1
FAM122B	2.56478e-07	1.09693	0.238	0.104	0.00474203	Tumor 3
GTPBP6	2.5666e-07	0.593865	0.177	0.27	0.00474538	Tumor 2
TIMD4	2.57175e-07	0.428424	0.254	0.382	0.00475491	Tumor 2
ZFYVE1	2.58463e-07	0.237794	0.043	0.017	0.00477872	Tumor 1
DTX2	2.58943e-07	0.29704	0.035	0.012	0.00478759	Tumor 1
FBXW9	2.59017e-07	0.130173	0.015	0.039	0.00478896	Tumor 2
SNED1	2.59657e-07	0.239261	0.016	0.041	0.0048008	Tumor 2
CBLL1	2.60505e-07	0.0275661	0.016	0.041	0.00481649	Tumor 2
ANKMY1	2.62017e-07	0.196502	0.035	0.07	0.00484444	Tumor 2
RRP9	2.63372e-07	0.516881	0.028	0.008	0.00486949	Tumor 1
IRAK4	2.63595e-07	0.485273	0.033	0.067	0.0048736	Tumor 2
ARHGEF10	2.64446e-07	0.597049	0.162	0.252	0.00488934	Tumor 2
DBR1	2.66265e-07	0.0585783	0.031	0.064	0.00492298	Tumor 2
PSMD6	2.68227e-07	0.185737	0.058	0.027	0.00495925	Tumor 1
BMPR1A	2.68895e-07	0.0536237	0.02	0.048	0.00497161	Tumor 2
OGFRL1	2.6945e-07	0.277533	0.041	0.08	0.00498185	Tumor 2
PDHX	2.69502e-07	0.0245097	0.059	0.027	0.00498282	Tumor 1
NFRKB	2.7126e-07	0.383136	0.065	0.114	0.00501532	Tumor 2
NAA80	2.71407e-07	1.80033	0.086	0.021	0.00501805	Tumor 3
MYADM	2.71592e-07	0.792745	0.258	0.117	0.00502146	Tumor 3
FBXO34	2.7176e-07	0.242131	0.042	0.016	0.00502456	Tumor 1
COG2	2.72473e-07	0.133745	0.031	0.064	0.00503775	Tumor 2
RSBN1	2.72876e-07	0.105247	0.024	0.055	0.00504521	Tumor 2
NOL4L	2.73088e-07	0.0905795	0.014	0.038	0.00504912	Tumor 2
TBC1D13	2.73773e-07	0.0196501	0.021	0.05	0.00506179	Tumor 2
ZBTB12	2.74782e-07	0.362116	0.034	0.012	0.00508044	Tumor 1
TRAPPC11	2.75998e-07	0.372709	0.033	0.068	0.00510292	Tumor 2
SUFU	2.76582e-07	0.032247	0.021	0.05	0.00511373	Tumor 2
RXRA	2.7663e-07	0.471095	0.062	0.109	0.00511462	Tumor 2
PPP1R15A	2.76983e-07	0.69269	0.143	0.221	0.00512114	Tumor 2
SLC25A12	2.80828e-07	0.0243654	0.035	0.07	0.00519223	Tumor 2
AVEN	2.81352e-07	0.166658	0.015	0.039	0.00520192	Tumor 2
PSMD14	2.81746e-07	0.894162	0.034	0.011	0.00520921	Tumor 1
ZCCHC4	2.82986e-07	0.513529	0.057	0.102	0.00523213	Tumor 2
GALNT4	2.83099e-07	0.417034	0.034	0.012	0.00523421	Tumor 1
COA7	2.84586e-07	0.676122	0.024	0.006	0.00526172	Tumor 1
B3GALT6	2.84619e-07	0.257302	0.026	0.007	0.00526232	Tumor 1
KATNAL1	2.85975e-07	0.725124	0.311	0.151	0.00528739	Tumor 3
LYN	2.89284e-07	0.581038	0.026	0.007	0.00534856	Tumor 1
STXBP6	2.89954e-07	0.1518	0.027	0.008	0.00536096	Tumor 1
PARP4	2.90488e-07	0.572952	0.203	0.31	0.00537084	Tumor 2
ZFP36L1	2.90509e-07	0.612103	0.307	0.461	0.00537122	Tumor 2
TRIM15	2.90732e-07	0.62092	0.024	0.006	0.00537534	Tumor 1
DHX35	2.90992e-07	0.192912	0.029	0.061	0.00538015	Tumor 2
ZSCAN21	2.91316e-07	0.173003	0.039	0.076	0.00538614	Tumor 2
ZNF165	2.91594e-07	2.49303	0.066	0.014	0.00539128	Tumor 3
COA1	2.91979e-07	0.23506	0.038	0.014	0.00539839	Tumor 1
TMEM35B	2.95298e-07	0.0928722	0.028	0.059	0.00545977	Tumor 2
SRGN	2.95768e-07	0.837856	0.023	0.006	0.00546846	Tumor 1
DCAKD	2.96296e-07	0.966623	0.238	0.105	0.00547822	Tumor 3
MARC2	2.96577e-07	0.299098	0.329	0.499	0.00548342	Tumor 2
ARF3	2.97463e-07	0.158032	0.033	0.068	0.00549979	Tumor 2
EGF	2.99029e-07	0.88247	0.026	0.007	0.00552875	Tumor 1
ZNF32	2.99837e-07	0.348519	0.039	0.076	0.00554369	Tumor 2
UPP2	3.02397e-07	0.036053	0.059	0.028	0.00559102	Tumor 1
NAPB	3.02684e-07	0.545934	0.038	0.014	0.00559632	Tumor 1
ARID3B	3.04327e-07	0.459603	0.024	0.006	0.00562671	Tumor 1
EMSY	3.04432e-07	0.109825	0.024	0.053	0.00562864	Tumor 2
IPPK	3.07114e-07	0.574791	0.034	0.011	0.00567823	Tumor 1
FBXL2	3.12459e-07	0.220407	0.039	0.076	0.00577705	Tumor 2
ABCA5	3.13213e-07	0.415542	0.102	0.164	0.00579099	Tumor 2
NOP58	3.17759e-07	0.365348	0.064	0.111	0.00587505	Tumor 2
CWF19L2	3.21972e-07	0.488124	0.09	0.148	0.00595294	Tumor 2
IFFO2	3.22586e-07	0.181783	0.057	0.101	0.0059643	Tumor 2
POT1	3.22874e-07	0.179952	0.03	0.064	0.00596962	Tumor 2
PREP	3.23075e-07	0.0658808	0.047	0.019	0.00597333	Tumor 1
MMUT	3.23125e-07	0.534145	0.081	0.136	0.00597427	Tumor 2
CYP4F11	3.24716e-07	0.308559	0.041	0.016	0.00600368	Tumor 1
PCDHAC1	3.25515e-07	0.52359	0.033	0.011	0.00601845	Tumor 1
SLC25A26	3.26292e-07	0.486232	0.037	0.013	0.00603281	Tumor 1
BIRC2	3.28585e-07	0.517064	0.06	0.107	0.00607521	Tumor 2
ZNF131	3.28675e-07	1.73945	0.086	0.022	0.00607688	Tumor 3
DEF8	3.29302e-07	0.057203	0.038	0.014	0.00608846	Tumor 1
RGS19	3.30251e-07	0.119124	0.041	0.016	0.00610601	Tumor 1
DGKH	3.30311e-07	0.902408	0.159	0.056	0.00610712	Tumor 3
COL22A1	3.30732e-07	1.81292	0.079	0.019	0.0061149	Tumor 3
PUM1	3.31156e-07	0.429643	0.081	0.134	0.00612274	Tumor 2
TAF2	3.32458e-07	0.408087	0.073	0.124	0.00614682	Tumor 2
RPGRIP1L	3.36589e-07	0.901837	0.291	0.142	0.0062232	Tumor 3
NPL	3.38912e-07	0.021461	0.108	0.062	0.00626615	Tumor 1
KLF13	3.40406e-07	0.243028	0.06	0.106	0.00629377	Tumor 2
EIF2B3	3.41831e-07	0.132257	0.044	0.018	0.00632012	Tumor 1
TYK2	3.438e-07	0.719425	0.298	0.143	0.00635653	Tumor 3
KPNA6	3.43983e-07	0.152424	0.019	0.046	0.0063599	Tumor 2
ASAP2	3.45211e-07	0.235252	0.078	0.13	0.00638261	Tumor 2
DBP	3.47273e-07	0.498931	0.079	0.133	0.00642072	Tumor 2
REXO4	3.49984e-07	0.126525	0.047	0.019	0.00647085	Tumor 1
TADA1	3.50955e-07	0.705226	0.032	0.01	0.0064888	Tumor 1
ZBTB14	3.51986e-07	0.0643624	0.017	0.043	0.00650788	Tumor 2
ZBED4	3.52825e-07	0.162771	0.029	0.062	0.00652338	Tumor 2
PPM1M	3.53081e-07	0.305887	0.033	0.011	0.00652811	Tumor 1
RRP8	3.54438e-07	0.198798	0.018	0.044	0.00655321	Tumor 2
WWC1	3.54657e-07	0.621158	0.128	0.2	0.00655726	Tumor 2
SLC12A7	3.56248e-07	0.232116	0.463	0.685	0.00658668	Tumor 2
FAM104B	3.57582e-07	0.337705	0.04	0.015	0.00661133	Tumor 1
SELENON	3.60728e-07	0.297115	0.049	0.021	0.0066695	Tumor 1
OSMR	3.62314e-07	0.675841	0.198	0.303	0.00669882	Tumor 2
CD69	3.63191e-07	4.86037	0.01	0	0.00671504	Tumor 1
SYTL3	3.63224e-07	0.201861	0.038	0.075	0.00671565	Tumor 2
RASEF	3.64297e-07	1.31738	0.106	0.03	0.00673549	Tumor 3
MYO1G	3.65051e-07	0.973546	0.017	0.003	0.00674943	Tumor 1
LCMT1	3.65276e-07	0.204989	0.049	0.021	0.00675359	Tumor 1
A2M	3.65666e-07	1.28597	0.017	0.003	0.00676081	Tumor 1
NBPF12	3.6617e-07	0.493104	0.08	0.133	0.00677012	Tumor 2
ZNF320	3.68722e-07	0.0613769	0.065	0.031	0.0068173	Tumor 1
RHOU	3.70914e-07	0.153376	0.037	0.013	0.00685783	Tumor 1
PGAM2	3.71248e-07	0.927503	0.017	0.003	0.00686401	Tumor 1
FCER1G	3.71918e-07	1.50798	0.014	0.002	0.00687639	Tumor 1
STRBP	3.72013e-07	0.293948	0.04	0.015	0.00687815	Tumor 1
CCDC150	3.7355e-07	0.746801	0.258	0.117	0.00690657	Tumor 3
RXRB	3.74801e-07	0.591018	0.125	0.197	0.0069297	Tumor 2
ALAD	3.75133e-07	0.487124	0.031	0.01	0.00693584	Tumor 1
AFAP1	3.75152e-07	0.250552	0.023	0.052	0.00693618	Tumor 2
LUC7L	3.7605e-07	0.438665	0.291	0.438	0.00695278	Tumor 2
CRY2	3.7631e-07	0.508382	0.109	0.175	0.0069576	Tumor 2
DNMBP	3.76556e-07	0.134092	0.029	0.061	0.00696214	Tumor 2
ACAD10	3.78048e-07	0.275132	0.058	0.102	0.00698972	Tumor 2
C8orf48	3.784e-07	3.24625	0.04	0.006	0.00699624	Tumor 3
LEO1	3.78527e-07	0.564013	0.052	0.094	0.00699858	Tumor 2
MFSD6	3.78573e-07	0.370865	0.036	0.013	0.00699944	Tumor 1
HDX	3.78773e-07	0.35824	0.037	0.013	0.00700314	Tumor 1
SLC46A3	3.79457e-07	0.511061	0.017	0.003	0.00701578	Tumor 1
SOS1	3.80717e-07	0.460856	0.077	0.129	0.00703908	Tumor 2
CHD7	3.81335e-07	0.384711	0.042	0.081	0.0070505	Tumor 2
ARL17A	3.82714e-07	0.271335	0.043	0.017	0.00707599	Tumor 1
TIMM21	3.84009e-07	1.15617	0.139	0.047	0.00709994	Tumor 3
NFAT5	3.85162e-07	0.524331	0.19	0.29	0.00712127	Tumor 2
DOCK10	3.87549e-07	0.0768041	0.044	0.017	0.00716539	Tumor 1
METRNL	3.87556e-07	0.408848	0.032	0.066	0.00716552	Tumor 2
POLR2J3	3.87804e-07	0.437159	0.167	0.255	0.0071701	Tumor 2
ZNF138	3.88673e-07	0.312401	0.036	0.013	0.00718618	Tumor 1
VPS29	3.89051e-07	0.134089	0.07	0.035	0.00719317	Tumor 1
SAMD9	3.90073e-07	0.390109	0.036	0.013	0.00721207	Tumor 1
MYLIP	3.90291e-07	0.299064	0.037	0.073	0.0072161	Tumor 2
PCDHGB6	3.9072e-07	0.543844	0.031	0.01	0.00722402	Tumor 1
ZWILCH	3.91241e-07	2.47456	0.046	0.007	0.00723365	Tumor 3
STK38L	3.91693e-07	0.164305	0.036	0.013	0.00724201	Tumor 1
ERO1B	3.93261e-07	0.270509	0.044	0.083	0.007271	Tumor 2
ARL14EP	3.96272e-07	0.194673	0.029	0.061	0.00732668	Tumor 2
ZNF182	3.96413e-07	0.410831	0.049	0.091	0.00732929	Tumor 2
HIRIP3	4.03511e-07	1.25457	0.093	0.024	0.00746052	Tumor 3
GSAP	4.03632e-07	0.326041	0.067	0.115	0.00746275	Tumor 2
ZSCAN9	4.08989e-07	0.144016	0.031	0.064	0.00756179	Tumor 2
ANKRA2	4.09846e-07	0.381796	0.055	0.098	0.00757764	Tumor 2
PRORP	4.10383e-07	0.215088	0.043	0.017	0.00758757	Tumor 1
ZNF91	4.10923e-07	0.160422	0.046	0.085	0.00759755	Tumor 2
DOP1B	4.13045e-07	0.543339	0.035	0.012	0.00763679	Tumor 1
LAMA1	4.13098e-07	0.215326	0.032	0.065	0.00763778	Tumor 2
UBE2D1	4.17126e-07	1.22213	0.018	0.003	0.00771224	Tumor 1
SLC35E2B	4.17573e-07	0.473309	0.093	0.151	0.0077205	Tumor 2
APPL1	4.1797e-07	0.0155303	0.083	0.044	0.00772784	Tumor 1
GOLGA7	4.20165e-07	0.590822	0.035	0.012	0.00776843	Tumor 1
SPATA2	4.2297e-07	0.122063	0.036	0.013	0.00782029	Tumor 1
TMEM44	4.27423e-07	0.0654097	0.055	0.025	0.00790262	Tumor 1
UBE4B	4.27436e-07	0.481988	0.065	0.112	0.00790287	Tumor 2
SIPA1	4.29161e-07	2.05691	0.053	0.009	0.00793476	Tumor 3
HADH	4.33071e-07	0.399031	0.05	0.021	0.00800704	Tumor 1
NDUFAF5	4.34234e-07	0.0527312	0.053	0.024	0.00802854	Tumor 1
RAP1GDS1	4.35005e-07	0.158405	0.05	0.022	0.00804281	Tumor 1
SMCO4	4.35095e-07	0.390101	0.047	0.088	0.00804447	Tumor 2
VPS37B	4.36634e-07	0.208947	0.021	0.049	0.00807292	Tumor 2
ZNF564	4.37078e-07	0.301758	0.039	0.015	0.00808113	Tumor 1
TBC1D13	4.37773e-07	0.0577992	0.051	0.022	0.00809399	Tumor 1
FCHO2	4.40081e-07	0.412962	0.075	0.125	0.00813666	Tumor 2
ZNF224	4.42246e-07	0.45065	0.068	0.116	0.00817669	Tumor 2
MTCP1	4.42715e-07	0.380874	0.125	0.194	0.00818536	Tumor 2
LCP2	4.45121e-07	2.48808	0.012	0.001	0.00822984	Tumor 1
FZD7	4.4748e-07	2.02088	0.018	0.004	0.00827346	Tumor 1
RRM2B	4.49157e-07	0.211357	0.039	0.015	0.00830446	Tumor 1
ZNF808	4.49175e-07	0.201187	0.048	0.088	0.0083048	Tumor 2
STARD8	4.5022e-07	0.334042	0.112	0.175	0.00832412	Tumor 2
DHRS1	4.52549e-07	0.403651	0.045	0.018	0.00836717	Tumor 1
NUDT15	4.52811e-07	0.138446	0.014	0.037	0.00837203	Tumor 2
PPM1D	4.53678e-07	0.36614	0.05	0.021	0.00838805	Tumor 1
RAB28	4.55088e-07	0.299932	0.064	0.111	0.00841412	Tumor 2
MTERF3	4.55307e-07	0.222555	0.045	0.018	0.00841817	Tumor 1
ERAL1	4.5629e-07	0.300976	0.035	0.07	0.00843634	Tumor 2
UBIAD1	4.5679e-07	1.80248	0.018	0.004	0.00844559	Tumor 1
KCNK1	4.60757e-07	0.474073	0.026	0.056	0.00851894	Tumor 2
DDIT4	4.6298e-07	0.437756	0.298	0.438	0.00856003	Tumor 2
ETV5	4.63345e-07	0.983434	0.018	0.004	0.00856678	Tumor 1
DBF4B	4.64708e-07	1.54354	0.146	0.051	0.00859198	Tumor 3
C6orf223	4.67155e-07	0.481861	0.097	0.155	0.00863723	Tumor 2
RPP30	4.67581e-07	0.29484	0.033	0.067	0.00864511	Tumor 2
DNAJB5	4.68614e-07	0.844564	0.034	0.012	0.00866421	Tumor 1
ZNF81	4.69449e-07	0.139104	0.045	0.018	0.00867965	Tumor 1
RTL8A	4.69734e-07	0.537911	0.029	0.061	0.0086849	Tumor 2
MOB1A	4.70354e-07	0.658665	0.034	0.012	0.00869638	Tumor 1
C12orf49	4.7394e-07	0.168127	0.039	0.015	0.00876268	Tumor 1
CFAP43	4.74548e-07	0.262839	0.024	0.053	0.00877392	Tumor 2
PSMG4	4.75486e-07	0.218626	0.034	0.012	0.00879126	Tumor 1
BTBD8	4.76446e-07	0.452	0.042	0.08	0.00880901	Tumor 2
FKBP1A	4.76539e-07	0.846727	0.018	0.004	0.00881072	Tumor 1
PHPT1	4.77535e-07	0.40408	0.323	0.484	0.00882914	Tumor 2
SPG7	4.78425e-07	0.441951	0.285	0.432	0.00884561	Tumor 2
EXOC2	4.80243e-07	0.100697	0.063	0.03	0.00887921	Tumor 1
LZTFL1	4.81928e-07	0.0828677	0.027	0.058	0.00891037	Tumor 2
AGPAT5	4.84011e-07	0.421908	0.061	0.107	0.00894888	Tumor 2
CAP1	4.86768e-07	0.381698	0.029	0.009	0.00899984	Tumor 1
TGIF1	4.86872e-07	1.01774	0.265	0.126	0.00900177	Tumor 3
GMFB	4.90019e-07	1.85147	0.015	0.002	0.00905995	Tumor 1
WDR3	4.94114e-07	0.284337	0.045	0.018	0.00913567	Tumor 1
GKAP1	4.94486e-07	1.74131	0.086	0.022	0.00914256	Tumor 3
FXYD5	4.94601e-07	1.77598	0.015	0.002	0.00914467	Tumor 1
BOP1	4.95333e-07	0.119525	0.011	0.033	0.00915821	Tumor 2
ZNF776	4.95563e-07	0.326388	0.033	0.067	0.00916247	Tumor 2
SPATA5	5.00785e-07	0.19049	0.014	0.037	0.00925902	Tumor 2
TAMM41	5.04997e-07	0.418347	0.055	0.098	0.00933689	Tumor 2
SUV39H1	5.06382e-07	0.244219	0.014	0.037	0.00936249	Tumor 2
SLC25A40	5.07656e-07	1.8303	0.093	0.025	0.00938605	Tumor 3
DPYD	5.07934e-07	0.170336	0.029	0.009	0.00939119	Tumor 1
NFIX	5.1149e-07	1.50251	0.132	0.044	0.00945695	Tumor 3
PTPRE	5.12557e-07	0.238176	0.03	0.062	0.00947666	Tumor 2
CDKN2AIPNL	5.15595e-07	0.439754	0.041	0.016	0.00953283	Tumor 1
TBCE.1	5.15674e-07	0.0626532	0.047	0.02	0.0095343	Tumor 1
ECM1	5.16175e-07	0.206242	0.044	0.082	0.00954356	Tumor 2
ZNF691	5.17967e-07	0.651781	0.046	0.086	0.00957669	Tumor 2
PCGF2	5.18403e-07	1.0109	0.152	0.054	0.00958475	Tumor 3
PMPCA	5.18922e-07	0.223364	0.027	0.057	0.00959435	Tumor 2
NBAS	5.24754e-07	0.280918	0.056	0.099	0.00970217	Tumor 2
KDM2B	5.27976e-07	0.152636	0.05	0.021	0.00976174	Tumor 1
PANK3	5.29194e-07	0.248161	0.03	0.062	0.00978426	Tumor 2
C7orf25	5.31129e-07	0.122048	0.027	0.058	0.00982004	Tumor 2
CLDND2	5.33447e-07	0.0315876	0.044	0.018	0.00986289	Tumor 1
KAT6B	5.35272e-07	0.582373	0.079	0.132	0.00989664	Tumor 2
ZMAT3	5.36112e-07	0.142713	0.062	0.03	0.00991217	Tumor 1
APOLD1	5.36223e-07	2.70487	0.026	0.003	0.00991423	Tumor 3
PLEKHA6	5.37275e-07	0.567801	0.543	0.33	0.00993368	Tumor 3
ODC1	5.38094e-07	0.211965	0.034	0.012	0.00994882	Tumor 1
RGMB	5.404e-07	0.378273	0.028	0.008	0.00999146	Tumor 1
DIS3	5.4152e-07	0.485812	0.077	0.129	0.0100122	Tumor 2
XYLB	5.4207e-07	0.0920848	0.029	0.061	0.0100223	Tumor 2
MTUS1	5.42661e-07	0.0409299	0.058	0.027	0.0100333	Tumor 1
PCDHGA1	5.4333e-07	0.164752	0.02	0.047	0.0100456	Tumor 2
INTS8	5.44445e-07	0.545745	0.105	0.168	0.0100662	Tumor 2
KLHL29	5.45117e-07	0.606022	0.026	0.008	0.0100787	Tumor 1
SSNA1	5.47276e-07	0.478523	0.037	0.014	0.0101186	Tumor 1
CWC27	5.4882e-07	0.195799	0.035	0.069	0.0101471	Tumor 2
TMOD3	5.50239e-07	1.05314	0.252	0.117	0.0101734	Tumor 3
HERC1	5.50539e-07	0.195747	0.026	0.056	0.0101789	Tumor 2
HDAC5	5.52578e-07	0.15185	0.049	0.021	0.0102166	Tumor 1
CRNKL1	5.53105e-07	0.0790142	0.031	0.064	0.0102264	Tumor 2
E2F5	5.56243e-07	0.595462	0.028	0.008	0.0102844	Tumor 1
FBXO25	5.56461e-07	0.272127	0.037	0.073	0.0102884	Tumor 2
PACSIN3	5.56673e-07	0.192473	0.032	0.065	0.0102923	Tumor 2
ANKRD54	5.57271e-07	0.232473	0.033	0.066	0.0103034	Tumor 2
RBM4	5.58759e-07	0.36507	0.06	0.106	0.0103309	Tumor 2
MRE11	5.61044e-07	1.30636	0.132	0.044	0.0103731	Tumor 3
CCDC138	5.61991e-07	0.0716355	0.038	0.014	0.0103907	Tumor 1
PPP1R14C	5.63152e-07	1.95038	0.073	0.017	0.0104121	Tumor 3
TEAD3	5.63887e-07	0.239115	0.053	0.024	0.0104257	Tumor 1
ZNF234	5.65892e-07	0.275115	0.048	0.088	0.0104628	Tumor 2
LSG1	5.66582e-07	0.245949	0.034	0.068	0.0104755	Tumor 2
ZNF185	5.70133e-07	0.0690487	0.026	0.056	0.0105412	Tumor 2
TAF1	5.7182e-07	0.211954	0.043	0.081	0.0105724	Tumor 2
PITPNM1	5.73268e-07	0.266282	0.041	0.077	0.0105991	Tumor 2
ST3GAL6	5.75344e-07	0.707519	0.026	0.007	0.0106375	Tumor 1
SSU72	5.7602e-07	0.184507	0.032	0.065	0.01065	Tumor 2
ARPC5L	5.7752e-07	0.974459	0.026	0.007	0.0106778	Tumor 1
OR52N4	5.79253e-07	0.0372361	0.019	0.045	0.0107098	Tumor 2
PHF8	5.81234e-07	0.543279	0.081	0.134	0.0107464	Tumor 2
MAP3K10	5.82613e-07	0.546033	0.076	0.128	0.0107719	Tumor 2
THEMIS2	5.88893e-07	0.632514	0.026	0.007	0.010888	Tumor 1
NUP205	5.89183e-07	0.538708	0.054	0.097	0.0108934	Tumor 2
PPIL4	5.90268e-07	0.882913	0.024	0.007	0.0109135	Tumor 1
RRAS	5.91335e-07	0.103623	0.049	0.021	0.0109332	Tumor 1
SERAC1	5.91491e-07	0.405423	0.026	0.007	0.0109361	Tumor 1
SYT9	5.95063e-07	0.163882	0.037	0.014	0.0110021	Tumor 1
SSH1	5.96322e-07	0.100921	0.048	0.021	0.0110254	Tumor 1
SH3PXD2A	5.96768e-07	0.466294	0.062	0.108	0.0110336	Tumor 2
SRP72	5.97598e-07	0.194788	0.037	0.072	0.011049	Tumor 2
CNN2	5.99549e-07	0.235066	0.007	0.025	0.0110851	Tumor 2
STK38	5.99979e-07	0.350314	0.057	0.1	0.011093	Tumor 2
AP3S1	6.03308e-07	0.168986	0.037	0.014	0.0111546	Tumor 1
IDI1	6.03951e-07	1.03437	0.022	0.005	0.0111664	Tumor 1
TMEM160	6.04717e-07	2.00154	0.015	0.002	0.0111806	Tumor 1
ACSL4	6.04932e-07	0.506007	0.036	0.013	0.0111846	Tumor 1
SLC22A18AS	6.05224e-07	0.154536	0.071	0.036	0.01119	Tumor 1
USP20	6.08501e-07	0.431268	0.025	0.007	0.0112506	Tumor 1
DNAJC28	6.10752e-07	1.18833	0.022	0.005	0.0112922	Tumor 1
MTMR14	6.11843e-07	0.207144	0.025	0.055	0.0113124	Tumor 2
TMEM237	6.12341e-07	1.01773	0.024	0.007	0.0113216	Tumor 1
MISP	6.17242e-07	0.682551	0.036	0.013	0.0114122	Tumor 1
RNF139	6.17568e-07	0.354452	0.04	0.016	0.0114182	Tumor 1
AGBL2	6.20595e-07	0.386354	0.037	0.014	0.0114742	Tumor 1
WDR82	6.21724e-07	0.123083	0.025	0.055	0.0114951	Tumor 2
NUP35	6.24446e-07	0.245685	0.023	0.051	0.0115454	Tumor 2
GIGYF1	6.26194e-07	0.729368	0.384	0.212	0.0115777	Tumor 3
NIFK	6.31443e-07	0.579236	0.025	0.007	0.0116748	Tumor 1
WDR4	6.34672e-07	0.0947468	0.028	0.059	0.0117344	Tumor 2
IPO8	6.35331e-07	0.391067	0.041	0.077	0.0117466	Tumor 2
DONSON	6.36684e-07	1.33107	0.099	0.028	0.0117717	Tumor 3
MAFB	6.37509e-07	0.615912	0.023	0.006	0.0117869	Tumor 1
PTPN12	6.37982e-07	0.596678	0.11	0.175	0.0117956	Tumor 2
ATXN7L3	6.38403e-07	0.174085	0.04	0.016	0.0118034	Tumor 1
NAP1L4	6.38674e-07	0.487353	0.417	0.228	0.0118084	Tumor 3
BCAP29	6.39013e-07	0.136129	0.048	0.02	0.0118147	Tumor 1
FXR1	6.3906e-07	0.204509	0.036	0.071	0.0118156	Tumor 2
PPARG	6.39906e-07	0.224611	0.028	0.059	0.0118312	Tumor 2
ZNF77	6.40893e-07	0.541164	0.022	0.006	0.0118495	Tumor 1
HOXB7	6.41612e-07	0.517491	0.022	0.005	0.0118628	Tumor 1
INTS10	6.48436e-07	0.349731	0.054	0.096	0.0119889	Tumor 2
TMEM143	6.49432e-07	0.312675	0.063	0.109	0.0120073	Tumor 2
MORC4	6.61019e-07	1.61376	0.086	0.022	0.0122216	Tumor 3
HAUS6	6.61651e-07	0.316943	0.031	0.064	0.0122333	Tumor 2
HOXC6	6.66979e-07	0.809294	0.212	0.089	0.0123318	Tumor 3
LIMS1	6.68449e-07	0.290035	0.042	0.017	0.0123589	Tumor 1
RGS3	6.68911e-07	0.234274	0.039	0.015	0.0123675	Tumor 1
ALMS1	6.72507e-07	0.229641	0.033	0.065	0.012434	Tumor 2
LRRC1	6.75451e-07	0.945122	0.031	0.01	0.0124884	Tumor 1
NEURL3	6.80103e-07	1.77039	0.013	0.001	0.0125744	Tumor 1
ZNF48	6.82176e-07	1.51743	0.013	0.001	0.0126127	Tumor 1
TBC1D2B	6.8414e-07	0.6064	0.078	0.13	0.0126491	Tumor 2
OTUD3	6.84485e-07	0.510803	0.052	0.094	0.0126555	Tumor 2
EDF1	6.91994e-07	0.371718	0.038	0.074	0.0127943	Tumor 2
LCORL	6.93804e-07	0.0617719	0.033	0.065	0.0128277	Tumor 2
FOCAD	6.94015e-07	0.606984	0.035	0.013	0.0128316	Tumor 1
MTCL1	6.94131e-07	0.555455	0.404	0.225	0.0128338	Tumor 3
IYD	7.02524e-07	0.137646	0.047	0.086	0.012989	Tumor 2
MYH9	7.02914e-07	1.06562	0.205	0.086	0.0129962	Tumor 3
ORC3	7.03562e-07	0.437628	0.036	0.07	0.0130082	Tumor 2
SBF2	7.06383e-07	0.257697	0.03	0.062	0.0130603	Tumor 2
RCHY1	7.0664e-07	0.295312	0.047	0.086	0.0130651	Tumor 2
UVRAG	7.06973e-07	0.446524	0.039	0.015	0.0130712	Tumor 1
FJX1	7.08676e-07	2.09076	0.04	0.006	0.0131027	Tumor 3
C2orf74	7.11204e-07	0.337223	0.069	0.118	0.0131495	Tumor 2
SURF1	7.1497e-07	0.0833136	0.016	0.04	0.0132191	Tumor 2
CSGALNACT2	7.15192e-07	0.402842	0.063	0.109	0.0132232	Tumor 2
RAD51D	7.1526e-07	1.13426	0.179	0.071	0.0132244	Tumor 3
CCDC102A	7.1597e-07	0.296584	0.017	0.043	0.0132376	Tumor 2
CHCHD3	7.167e-07	0.135443	0.021	0.049	0.0132511	Tumor 2
GDPD3	7.16932e-07	0.424491	0.041	0.079	0.0132554	Tumor 2
ZNF527	7.18674e-07	1.55067	0.099	0.028	0.0132876	Tumor 3
ELOC	7.22216e-07	0.108887	0.045	0.019	0.0133531	Tumor 1
ATP11B	7.26791e-07	0.391994	0.074	0.124	0.0134376	Tumor 2
ERCC2	7.27652e-07	0.143867	0.039	0.015	0.0134536	Tumor 1
CTNNBIP1	7.28211e-07	0.03079	0.021	0.048	0.0134639	Tumor 2
TRIM17	7.30177e-07	5.1015	0.019	0.002	0.0135002	Tumor 2
SIRT5	7.32251e-07	0.242232	0.044	0.082	0.0135386	Tumor 2
ATG16L1	7.34374e-07	0.0215654	0.073	0.037	0.0135778	Tumor 1
CHUK	7.34634e-07	0.25927	0.021	0.047	0.0135826	Tumor 2
SDHAF2	7.37393e-07	0.164032	0.05	0.089	0.0136337	Tumor 2
CCL5	7.38605e-07	2.37605	0.016	0.003	0.0136561	Tumor 1
FBP1	7.40212e-07	0.634762	0.038	0.015	0.0136858	Tumor 1
CIAPIN1	7.41961e-07	0.633738	0.03	0.01	0.0137181	Tumor 1
CYB5B	7.42353e-07	0.690864	0.311	0.157	0.0137254	Tumor 3
EGFL8	7.42876e-07	0.121676	0.045	0.019	0.013735	Tumor 1
HPD	7.44971e-07	1.77082	0.016	0.003	0.0137738	Tumor 1
ATXN7L1	7.4522e-07	0.286058	0.064	0.11	0.0137784	Tumor 2
TRIP13	7.45736e-07	1.30916	0.119	0.038	0.0137879	Tumor 3
SETD6	7.52629e-07	0.439925	0.045	0.083	0.0139154	Tumor 2
ZBP1	7.53973e-07	1.07611	0.016	0.003	0.0139402	Tumor 1
SPICE1	7.54267e-07	0.506691	0.064	0.11	0.0139456	Tumor 2
BCAS3	7.5671e-07	0.151216	0.042	0.079	0.0139908	Tumor 2
APOBEC3G	7.56757e-07	0.0138961	0.015	0.038	0.0139917	Tumor 2
TAF15	7.57936e-07	0.287479	0.037	0.073	0.0140135	Tumor 2
FAM98B	7.62294e-07	0.0789029	0.032	0.064	0.0140941	Tumor 2
ABL1	7.62639e-07	0.143227	0.015	0.038	0.0141004	Tumor 2
ITPR1	7.68098e-07	0.391828	0.048	0.088	0.0142014	Tumor 2
HSPB11	7.74608e-07	0.257632	0.027	0.057	0.0143217	Tumor 2
AIFM3	7.76732e-07	0.341108	0.036	0.071	0.014361	Tumor 2
DNAJC8	7.81259e-07	0.259166	0.038	0.015	0.0144447	Tumor 1
FBN2	7.90115e-07	0.17021	0.023	0.052	0.0146084	Tumor 2
NUP188	7.92579e-07	1.93174	0.079	0.02	0.014654	Tumor 3
MCCC1	7.95006e-07	0.550848	0.235	0.353	0.0146989	Tumor 2
ZNF112	8.01356e-07	0.0290133	0.042	0.017	0.0148163	Tumor 1
NAIF1	8.01445e-07	0.183716	0.03	0.01	0.0148179	Tumor 1
SHISA4	8.01892e-07	0.187361	0.03	0.01	0.0148262	Tumor 1
POLR1A	8.08253e-07	0.351376	0.044	0.082	0.0149438	Tumor 2
SCFD2	8.09548e-07	0.243106	0.03	0.061	0.0149677	Tumor 2
ATF1	8.10613e-07	0.0522504	0.011	0.032	0.0149874	Tumor 2
USP14	8.10666e-07	0.150919	0.057	0.1	0.0149884	Tumor 2
ARL2	8.10961e-07	0.051201	0.013	0.036	0.0149939	Tumor 2
NBPF20	8.14937e-07	0.343821	0.04	0.076	0.0150674	Tumor 2
SEC22C	8.19982e-07	0.172657	0.044	0.018	0.0151606	Tumor 1
LSS	8.25257e-07	0.368555	0.064	0.109	0.0152582	Tumor 2
RAPGEF1	8.29077e-07	0.0313814	0.033	0.066	0.0153288	Tumor 2
TXLNA	8.3038e-07	0.451705	0.083	0.135	0.0153529	Tumor 2
EIF2AK4	8.3213e-07	0.112396	0.051	0.023	0.0153853	Tumor 1
THG1L	8.33051e-07	0.192867	0.047	0.02	0.0154023	Tumor 1
TMEM99	8.35775e-07	1.00498	0.029	0.009	0.0154526	Tumor 1
GMPPA	8.42402e-07	0.346622	0.05	0.09	0.0155752	Tumor 2
TNS2	8.42789e-07	0.509957	0.058	0.101	0.0155823	Tumor 2
GLE1	8.45167e-07	0.1917	0.011	0.031	0.0156263	Tumor 2
RHOB	8.4831e-07	0.0417397	0.981	0.884	0.0156844	Tumor 1
CFAP44	8.50946e-07	0.536992	0.054	0.096	0.0157331	Tumor 2
COQ10A	8.51536e-07	0.221821	0.034	0.012	0.015744	Tumor 1
GDF15	8.64674e-07	0.853494	0.034	0.012	0.0159869	Tumor 1
GAB1	8.6558e-07	1.25019	0.086	0.023	0.0160037	Tumor 3
ABCC3	8.68523e-07	0.567772	0.177	0.268	0.0160581	Tumor 2
TAF6L	8.72185e-07	0.213794	0.044	0.018	0.0161258	Tumor 1
SLITRK5	8.8253e-07	1.14494	0.017	0.003	0.0163171	Tumor 1
RHBDL1	8.83315e-07	0.0581114	0.046	0.02	0.0163316	Tumor 1
ADIPOR2	8.8532e-07	0.516386	0.012	0.033	0.0163687	Tumor 2
SPRED2	8.881e-07	0.481108	0.02	0.047	0.0164201	Tumor 2
ZNF654	8.96797e-07	0.140859	0.019	0.046	0.0165809	Tumor 2
SLC66A3	8.97864e-07	0.198281	0.055	0.026	0.0166006	Tumor 1
ERC1	8.98559e-07	0.398722	0.096	0.153	0.0166134	Tumor 2
PEX11G	9.08287e-07	0.586209	0.028	0.009	0.0167933	Tumor 1
MFHAS1	9.10035e-07	0.300124	0.029	0.009	0.0168256	Tumor 1
KLHL13	9.13697e-07	3.39009	0.013	0.002	0.0168933	Tumor 1
TMEM209	9.1439e-07	0.135941	0.031	0.063	0.0169062	Tumor 2
ZNF43	9.14931e-07	1.22884	0.119	0.038	0.0169162	Tumor 3
QKI	9.17687e-07	0.666561	0.351	0.186	0.0169671	Tumor 3
ZNF777	9.23627e-07	0.376342	0.029	0.009	0.0170769	Tumor 1
ABCA12	9.25847e-07	1.75721	0.093	0.026	0.017118	Tumor 3
ZNF562	9.2739e-07	0.449406	0.028	0.009	0.0171465	Tumor 1
SFXN2	9.28584e-07	0.201958	0.038	0.014	0.0171686	Tumor 1
STX2	9.31088e-07	0.614912	0.377	0.205	0.0172149	Tumor 3
TSPAN6	9.31897e-07	1.59781	0.099	0.029	0.0172298	Tumor 3
MAP4K3	9.32655e-07	0.519454	0.068	0.115	0.0172439	Tumor 2
FRYL	9.37513e-07	0.574603	0.151	0.23	0.0173337	Tumor 2
LMBRD2	9.38461e-07	0.466004	0.044	0.082	0.0173512	Tumor 2
PCCB	9.44407e-07	0.991557	0.028	0.009	0.0174611	Tumor 1
JOSD1	9.45659e-07	0.851999	0.219	0.096	0.0174843	Tumor 3
SRRM5	9.45884e-07	0.423949	0.023	0.051	0.0174884	Tumor 2
FKBP4	9.45931e-07	0.371856	0.048	0.021	0.0174893	Tumor 1
CD37	9.47721e-07	2.19539	0.013	0.002	0.0175224	Tumor 1
WDR34	9.48358e-07	0.931213	0.185	0.075	0.0175342	Tumor 3
PRELID3A	9.52929e-07	1.51877	0.079	0.02	0.0176187	Tumor 3
ADAM19	9.55956e-07	1.63441	0.013	0.002	0.0176747	Tumor 1
WDYHV1	9.56965e-07	1.87363	0.06	0.012	0.0176933	Tumor 3
CDKN2D	9.5914e-07	1.69393	0.053	0.01	0.0177335	Tumor 3
TRPM3	9.59336e-07	0.426145	0.143	0.217	0.0177372	Tumor 2
LAGE3	9.62408e-07	1.30567	0.013	0.002	0.017794	Tumor 1
CTCF	9.74336e-07	0.148288	0.05	0.022	0.0180145	Tumor 1
EZR	9.75151e-07	0.161151	0.44	0.645	0.0180296	Tumor 2
FLVCR2	9.77587e-07	1.16395	0.017	0.003	0.0180746	Tumor 1
KIAA0319L	9.80525e-07	0.303376	0.061	0.104	0.0181289	Tumor 2
WDHD1	9.84441e-07	2.0896	0.033	0.004	0.0182013	Tumor 3
DYNC2H1	9.86044e-07	0.520181	0.082	0.134	0.018231	Tumor 2
AP3M1	9.88673e-07	0.167147	0.06	0.029	0.0182796	Tumor 1
LARGE1	9.97236e-07	0.28678	0.028	0.009	0.0184379	Tumor 1
COX10	1.00413e-06	0.285723	0.039	0.074	0.0185654	Tumor 2
CTH	1.00469e-06	0.314556	0.037	0.014	0.0185757	Tumor 1
ANKMY2	1.01074e-06	0.46991	0.039	0.074	0.0186875	Tumor 2
ACAT2	1.01154e-06	0.189013	0.046	0.019	0.0187024	Tumor 1
ZNF696	1.01478e-06	0.22939	0.018	0.043	0.0187622	Tumor 2
BRIX1	1.01589e-06	0.808459	0.032	0.011	0.0187828	Tumor 1
NT5E	1.01666e-06	0.301069	0.028	0.009	0.018797	Tumor 1
TGFBR1	1.02139e-06	0.118607	0.03	0.061	0.0188844	Tumor 2
ZNF391	1.02257e-06	0.165259	0.053	0.024	0.0189063	Tumor 1
FBXO21	1.0349e-06	0.423602	0.045	0.083	0.0191343	Tumor 2
C11orf74	1.03896e-06	0.254423	0.05	0.022	0.0192093	Tumor 1
LRRC27	1.03995e-06	0.644479	0.084	0.137	0.0192276	Tumor 2
THYN1	1.04318e-06	0.172166	0.037	0.071	0.0192873	Tumor 2
SYTL4	1.04453e-06	0.629953	0.205	0.085	0.0193123	Tumor 3
JADE3	1.04646e-06	0.258723	0.032	0.011	0.019348	Tumor 1
TTLL4	1.0544e-06	0.321235	0.022	0.049	0.0194948	Tumor 2
KLHL28	1.0625e-06	0.0987445	0.018	0.043	0.0196445	Tumor 2
ARID5A	1.0704e-06	1.46356	0.018	0.004	0.0197907	Tumor 1
SDC3	1.07507e-06	0.674265	0.036	0.013	0.0198769	Tumor 1
MPZL1	1.08122e-06	0.228954	0.04	0.076	0.0199907	Tumor 2
HNF4A	1.08219e-06	0.295522	0.134	0.203	0.0200086	Tumor 2
HIC2	1.08682e-06	0.0119938	0.017	0.041	0.0200942	Tumor 2
SCLY	1.09252e-06	0.957057	0.026	0.008	0.0201997	Tumor 1
RAB11FIP4	1.09458e-06	0.336143	0.062	0.106	0.0202376	Tumor 2
CLASRP	1.09519e-06	0.510643	0.237	0.356	0.0202489	Tumor 2
KBTBD4	1.10739e-06	0.0200613	0.036	0.014	0.0204745	Tumor 1
PCDHGA5	1.10947e-06	0.262458	0.048	0.021	0.020513	Tumor 1
FAR1	1.10988e-06	0.0461644	0.039	0.074	0.0205207	Tumor 2
CRAMP1	1.11134e-06	0.687125	0.097	0.155	0.0205475	Tumor 2
MOSPD2	1.11288e-06	0.285894	0.021	0.047	0.0205761	Tumor 2
EPS15	1.1141e-06	0.489463	0.163	0.247	0.0205986	Tumor 2
UNC119	1.12032e-06	0.265064	0.044	0.019	0.0207136	Tumor 1
VIRMA	1.12091e-06	0.420999	0.036	0.07	0.0207246	Tumor 2
NUP107	1.12853e-06	1.02258	0.172	0.067	0.0208654	Tumor 3
PLXND1	1.12919e-06	0.728541	0.252	0.116	0.0208776	Tumor 3
RAE1	1.13118e-06	0.0369	0.024	0.052	0.0209144	Tumor 2
CARD8	1.13275e-06	0.217024	0.032	0.064	0.0209435	Tumor 2
PRPSAP2	1.13768e-06	0.300682	0.037	0.071	0.0210345	Tumor 2
ZSCAN25	1.13915e-06	0.187782	0.039	0.074	0.0210617	Tumor 2
SLC26A2	1.14042e-06	0.605607	0.026	0.008	0.0210852	Tumor 1
ZBTB48	1.14488e-06	0.526049	0.063	0.107	0.0211677	Tumor 2
PRPS2	1.14686e-06	1.32665	0.093	0.026	0.0212043	Tumor 3
NSUN5	1.1472e-06	0.460352	0.032	0.011	0.0212106	Tumor 1
FRS2	1.14937e-06	0.382544	0.044	0.082	0.0212508	Tumor 2
VKORC1L1	1.15263e-06	0.678252	0.026	0.008	0.021311	Tumor 1
SIDT2	1.15435e-06	0.0826235	0.055	0.026	0.0213428	Tumor 1
IFI27L2	1.17095e-06	0.70711	0.025	0.007	0.0216496	Tumor 1
RNASEH2C	1.17144e-06	1.12618	0.119	0.038	0.0216587	Tumor 3
RAI1	1.17537e-06	0.302028	0.036	0.07	0.0217315	Tumor 2
CDKN2C	1.18424e-06	0.210069	0.042	0.017	0.0218954	Tumor 1
PSMD2	1.18647e-06	0.386478	0.021	0.048	0.0219367	Tumor 2
CCDC186	1.18895e-06	0.378619	0.03	0.061	0.0219824	Tumor 2
MOCOS	1.19171e-06	0.107706	0.044	0.019	0.0220334	Tumor 1
GPR132	1.19478e-06	1.954	0.011	0.001	0.0220903	Tumor 1
KHDC4	1.19609e-06	0.430866	0.596	0.375	0.0221145	Tumor 3
GPR89A	1.19793e-06	0.178219	0.044	0.019	0.0221486	Tumor 1
FUT11	1.20137e-06	0.597961	0.331	0.173	0.0222121	Tumor 3
MROH6	1.20531e-06	0.498907	0.026	0.008	0.022285	Tumor 1
STK32C	1.20662e-06	0.483027	0.043	0.08	0.0223093	Tumor 2
INTS11	1.21055e-06	0.533852	0.236	0.354	0.0223818	Tumor 2
GJB1	1.21369e-06	0.537848	0.024	0.007	0.0224399	Tumor 1
UBOX5	1.21417e-06	0.0931728	0.044	0.019	0.0224488	Tumor 1
PAPOLA	1.21425e-06	0.154954	0.024	0.052	0.0224503	Tumor 2
TUB	1.21602e-06	0.809462	0.265	0.125	0.022483	Tumor 3
ATP6V1D	1.22009e-06	0.166005	0.021	0.047	0.0225582	Tumor 2
TPMT	1.22949e-06	0.390344	0.032	0.011	0.0227321	Tumor 1
B3GLCT	1.2308e-06	0.211805	0.032	0.011	0.0227563	Tumor 1
QTRT2	1.23596e-06	0.0168972	0.02	0.046	0.0228516	Tumor 2
FLT3LG	1.2376e-06	0.0583397	0.015	0.038	0.0228819	Tumor 2
IL2RG	1.2389e-06	0.781979	0.014	0.002	0.0229061	Tumor 1
CHERP	1.24139e-06	0.675521	0.072	0.121	0.0229521	Tumor 2
MORC3	1.24554e-06	0.592593	0.116	0.182	0.0230288	Tumor 2
MARK3	1.24655e-06	0.501459	0.064	0.109	0.0230474	Tumor 2
KLHL6	1.2503e-06	0.997368	0.014	0.002	0.0231169	Tumor 1
LRRC8B	1.25636e-06	0.649541	0.019	0.004	0.0232288	Tumor 1
TUBB2A	1.25787e-06	0.287137	0.024	0.007	0.0232567	Tumor 1
ITGA7	1.25883e-06	2.31937	0.04	0.006	0.0232745	Tumor 3
NAB1	1.26009e-06	0.995219	0.179	0.072	0.0232979	Tumor 3
BBS10	1.26182e-06	0.38446	0.024	0.007	0.0233297	Tumor 1
POU6F1	1.26419e-06	0.109314	0.024	0.052	0.0233736	Tumor 2
CACHD1	1.26641e-06	0.273274	0.035	0.013	0.0234147	Tumor 1
SERPINF1	1.2731e-06	0.745447	0.019	0.004	0.0235383	Tumor 1
KDM4C	1.27369e-06	0.656979	0.189	0.286	0.0235492	Tumor 2
PHTF2	1.27465e-06	0.13764	0.039	0.073	0.023567	Tumor 2
ANKS6	1.27837e-06	0.03646	0.023	0.051	0.0236358	Tumor 2
NCKIPSD	1.28386e-06	0.49631	0.086	0.14	0.0237373	Tumor 2
C19orf47	1.29057e-06	0.92724	0.086	0.023	0.0238613	Tumor 3
BANK1	1.2919e-06	0.264888	0.023	0.05	0.0238859	Tumor 2
PRSS23	1.29221e-06	1.0881	0.021	0.005	0.0238917	Tumor 1
ZNF821	1.29421e-06	0.229356	0.024	0.052	0.0239286	Tumor 2
ZDHHC3	1.29551e-06	0.249982	0.024	0.052	0.0239527	Tumor 2
RUBCN	1.30038e-06	0.378798	0.041	0.076	0.0240428	Tumor 2
KCNC4	1.30055e-06	0.886267	0.159	0.06	0.0240459	Tumor 3
PRMT3	1.30631e-06	0.486792	0.047	0.086	0.0241524	Tumor 2
DEPDC7	1.31166e-06	0.0292813	0.072	0.038	0.0242512	Tumor 1
MORN4	1.31357e-06	0.246477	0.026	0.055	0.0242865	Tumor 2
ANKRD52	1.31659e-06	1.02085	0.199	0.084	0.0243424	Tumor 3
CORO1A	1.31913e-06	2.07414	0.053	0.01	0.0243893	Tumor 3
CNPY4	1.32027e-06	2.32386	0.053	0.01	0.0244105	Tumor 3
B3GNT5	1.32035e-06	0.441244	0.023	0.006	0.024412	Tumor 1
TBC1D25	1.32458e-06	0.978456	0.021	0.005	0.0244902	Tumor 1
PAQR7	1.32685e-06	0.275644	0.038	0.015	0.0245322	Tumor 1
PCNX1	1.32835e-06	0.275809	0.027	0.056	0.0245599	Tumor 2
ECE1	1.32865e-06	0.121313	0.044	0.018	0.0245654	Tumor 1
CEP250	1.3372e-06	0.754738	0.199	0.083	0.0247234	Tumor 3
PCSK5	1.34316e-06	0.397969	0.103	0.161	0.0248337	Tumor 2
EEF1AKMT1	1.3624e-06	0.738025	0.021	0.005	0.0251894	Tumor 1
CD163	1.3638e-06	0.54724	0.021	0.005	0.0252153	Tumor 1
BCLAF3	1.36778e-06	0.449952	0.114	0.176	0.0252889	Tumor 2
PRXL2C	1.36943e-06	0.772295	0.021	0.005	0.0253193	Tumor 1
ZUP1	1.3748e-06	0.128633	0.019	0.044	0.0254187	Tumor 2
BTG1	1.38591e-06	0.523114	0.49	0.299	0.0256241	Tumor 3
FTCDNL1	1.3887e-06	0.0837626	0.013	0.035	0.0256757	Tumor 2
LYSMD1	1.39844e-06	0.397444	0.039	0.074	0.0258558	Tumor 2
SPEN	1.40114e-06	0.336768	0.049	0.088	0.0259056	Tumor 2
LIAS	1.4095e-06	0.271838	0.041	0.076	0.0260602	Tumor 2
SLC17A3	1.41346e-06	0.107486	0.692	0.894	0.0261334	Tumor 2
AASDH	1.41476e-06	0.366704	0.062	0.105	0.0261576	Tumor 2
FAM227A	1.42691e-06	0.118913	0.028	0.058	0.0263821	Tumor 2
NPM3	1.42991e-06	0.299343	0.03	0.01	0.0264377	Tumor 1
ZNF608	1.43443e-06	0.484862	0.138	0.21	0.0265212	Tumor 2
ST3GAL3	1.43467e-06	1.19086	0.099	0.029	0.0265257	Tumor 3
PDP1	1.43626e-06	0.182282	0.034	0.013	0.0265551	Tumor 1
BNIP1	1.43807e-06	0.598914	0.034	0.013	0.0265885	Tumor 1
FAM49B	1.44346e-06	0.178991	0.018	0.043	0.0266881	Tumor 2
DCAF1	1.44401e-06	0.0569236	0.013	0.035	0.0266983	Tumor 2
HSPH1	1.44695e-06	0.109818	0.022	0.049	0.0267527	Tumor 2
RTL10	1.45301e-06	0.357686	0.038	0.015	0.0268646	Tumor 1
C1orf159	1.46447e-06	0.223893	0.013	0.035	0.0270765	Tumor 2
BCR	1.46948e-06	0.121183	0.035	0.068	0.0271693	Tumor 2
MIB1	1.4773e-06	0.191436	0.036	0.069	0.0273138	Tumor 2
TENT5A	1.47863e-06	0.530317	0.03	0.01	0.0273385	Tumor 1
KLHL9	1.48237e-06	0.284911	0.019	0.044	0.0274075	Tumor 2
ENC1	1.48287e-06	2.08773	0.093	0.027	0.0274169	Tumor 3
ARF4	1.48666e-06	0.604744	0.029	0.01	0.0274868	Tumor 1
CPSF4	1.49052e-06	0.241078	0.026	0.055	0.0275583	Tumor 2
ACAD11	1.49709e-06	0.415043	0.279	0.416	0.0276797	Tumor 2
CMC4	1.50404e-06	0.493353	0.222	0.327	0.0278083	Tumor 2
CEACAM19	1.50702e-06	0.259982	0.013	0.035	0.0278633	Tumor 2
TGFB1	1.51172e-06	1.64888	0.015	0.002	0.0279502	Tumor 1
EHD4	1.51259e-06	0.347449	0.026	0.055	0.0279662	Tumor 2
CCNK	1.51869e-06	0.389792	0.035	0.068	0.0280791	Tumor 2
MIS18BP1	1.52328e-06	2.85541	0.026	0.003	0.028164	Tumor 3
NCOR2	1.53982e-06	0.429034	0.304	0.45	0.0284698	Tumor 2
DYNC1H1	1.54203e-06	0.163286	0.012	0.034	0.0285105	Tumor 2
SP5	1.55181e-06	2.57775	0.026	0.003	0.0286914	Tumor 3
EEF1AKMT2	1.55416e-06	0.941389	0.199	0.085	0.0287348	Tumor 3
ZNF507	1.55562e-06	0.62069	0.12	0.187	0.0287619	Tumor 2
SPATC1L	1.56781e-06	0.0306671	0.012	0.034	0.0289872	Tumor 2
DNASE1	1.57068e-06	0.168068	0.031	0.062	0.0290403	Tumor 2
TCF7L1	1.57597e-06	2.50211	0.026	0.003	0.0291381	Tumor 3
RIOK2	1.58415e-06	0.299203	0.019	0.044	0.0292894	Tumor 2
DRG1	1.58975e-06	0.562324	0.047	0.085	0.0293928	Tumor 2
CHIC1	1.59427e-06	0.109719	0.03	0.061	0.0294764	Tumor 2
TRUB2	1.60159e-06	0.234831	0.034	0.012	0.0296118	Tumor 1
BLZF1	1.62026e-06	0.646223	0.122	0.19	0.029957	Tumor 2
FAM227B	1.6214e-06	0.132172	0.046	0.02	0.029978	Tumor 1
PITPNM2	1.62551e-06	0.536424	0.189	0.279	0.030054	Tumor 2
RCC2	1.62891e-06	1.73986	0.079	0.02	0.030117	Tumor 3
SHROOM1	1.63068e-06	0.790419	0.364	0.203	0.0301496	Tumor 3
CD109	1.64969e-06	0.667988	0.272	0.131	0.0305011	Tumor 3
COMMD4	1.65724e-06	0.80148	0.192	0.08	0.0306407	Tumor 3
UBTF	1.66218e-06	0.740778	0.245	0.113	0.0307321	Tumor 3
ZNF143	1.66776e-06	0.0705314	0.022	0.048	0.0308352	Tumor 2
WWP1	1.66855e-06	0.26898	0.05	0.022	0.0308497	Tumor 1
CCAR1	1.66973e-06	0.809476	0.028	0.009	0.0308717	Tumor 1
PHOSPHO2	1.67223e-06	0.354437	0.029	0.01	0.0309179	Tumor 1
TLR2	1.67596e-06	0.239662	0.027	0.056	0.0309869	Tumor 2
SPOPL	1.67727e-06	0.414181	0.04	0.016	0.0310111	Tumor 1
TRAM1L1	1.68149e-06	0.450184	0.028	0.009	0.031089	Tumor 1
APEX2	1.68192e-06	0.901465	0.106	0.032	0.0310971	Tumor 3
CCSER2	1.6968e-06	0.259336	0.039	0.073	0.0313721	Tumor 2
CLPB	1.70201e-06	0.424633	0.039	0.016	0.0314685	Tumor 1
TPR	1.71359e-06	0.4545	0.344	0.18	0.0316825	Tumor 3
CEP295	1.71862e-06	1.3197	0.113	0.036	0.0317756	Tumor 3
PDXP	1.72225e-06	0.733143	0.036	0.014	0.0318427	Tumor 1
TRIQK	1.72512e-06	0.193366	0.033	0.064	0.0318957	Tumor 2
FOXRED1	1.72772e-06	1.09554	0.159	0.061	0.0319438	Tumor 3
DHPS	1.72858e-06	0.672417	0.112	0.175	0.0319598	Tumor 2
HYDIN	1.73313e-06	0.0929354	0.05	0.022	0.0320438	Tumor 1
SDK1	1.73407e-06	0.492581	0.032	0.012	0.0320612	Tumor 1
PHLDA2	1.74011e-06	0.922921	0.028	0.009	0.032173	Tumor 1
SCOC	1.74051e-06	2.30999	0.012	0.001	0.0321804	Tumor 1
R3HCC1L	1.74194e-06	0.408202	0.073	0.121	0.0322067	Tumor 2
FHIT	1.74644e-06	0.254143	0.036	0.014	0.0322899	Tumor 1
MAPRE3	1.75226e-06	0.630996	0.072	0.12	0.0323976	Tumor 2
TMEM60	1.76108e-06	0.216568	0.028	0.009	0.0325606	Tumor 1
SRSF2	1.76148e-06	0.442797	0.51	0.313	0.032568	Tumor 3
IL17RC	1.76363e-06	0.438843	0.077	0.126	0.0326078	Tumor 2
THAP8	1.77265e-06	0.21878	0.036	0.014	0.0327746	Tumor 1
TET3	1.77832e-06	0.117249	0.027	0.056	0.0328794	Tumor 2
GMDS	1.78503e-06	0.0268379	0.029	0.058	0.0330034	Tumor 2
C9orf64	1.78576e-06	1.32959	0.093	0.026	0.0330169	Tumor 3
SUV39H1	1.78623e-06	1.24469	0.079	0.02	0.0330256	Tumor 3
AASS	1.80791e-06	0.543048	0.178	0.267	0.0334264	Tumor 2
MUL1	1.81362e-06	0.396568	0.039	0.016	0.0335319	Tumor 1
AMIGO1	1.81583e-06	0.5084	0.036	0.014	0.0335729	Tumor 1
TRIT1	1.83529e-06	0.463522	0.069	0.116	0.0339326	Tumor 2
METTL25	1.84163e-06	0.0531644	0.021	0.047	0.03405	Tumor 2
ATF2	1.84281e-06	0.496093	0.072	0.119	0.0340717	Tumor 2
BDP1	1.85246e-06	0.638984	0.189	0.285	0.0342501	Tumor 2
NEK3	1.85706e-06	0.237811	0.024	0.052	0.0343352	Tumor 2
COP1	1.88136e-06	0.0538577	0.081	0.045	0.0347845	Tumor 1
CARNMT1	1.8816e-06	0.331192	0.032	0.012	0.034789	Tumor 1
OGFOD1	1.88613e-06	0.292478	0.025	0.053	0.0348727	Tumor 2
TCHP	1.89423e-06	0.472637	0.078	0.127	0.0350225	Tumor 2
THBS3	1.8964e-06	0.50231	0.255	0.38	0.0350626	Tumor 2
NLE1	1.91479e-06	0.390892	0.032	0.012	0.0354025	Tumor 1
MSX2	1.92034e-06	3.51922	0.01	0.001	0.0355052	Tumor 1
SPAG17	1.92907e-06	0.350176	0.06	0.103	0.0356667	Tumor 2
MTF2	1.93377e-06	0.676147	0.199	0.084	0.0357536	Tumor 3
DCAF1	1.93758e-06	0.090143	0.036	0.014	0.0358239	Tumor 1
NAPEPLD	1.93879e-06	0.117011	0.044	0.079	0.0358463	Tumor 2
AMN1	1.9563e-06	0.141644	0.039	0.016	0.03617	Tumor 1
ZDHHC21	1.98561e-06	0.108814	0.053	0.025	0.036712	Tumor 1
TRAIP	1.98898e-06	1.76831	0.033	0.004	0.0367742	Tumor 3
NSRP1	1.9945e-06	0.636625	0.11	0.172	0.0368763	Tumor 2
POM121	1.9986e-06	0.33109	0.036	0.069	0.0369522	Tumor 2
OSBPL11	2.00343e-06	0.139321	0.055	0.026	0.0370414	Tumor 1
CCDC7	2.00892e-06	0.407813	0.074	0.121	0.0371429	Tumor 2
LSM8	2.0122e-06	0.751477	0.179	0.072	0.0372035	Tumor 3
FAM122C	2.03036e-06	1.23218	0.106	0.033	0.0375393	Tumor 3
KCNMB4	2.04165e-06	0.0682289	0.016	0.038	0.0377481	Tumor 2
IRS2	2.04362e-06	0.454471	0.046	0.083	0.0377845	Tumor 2
NEURL4	2.05266e-06	0.440868	0.045	0.081	0.0379516	Tumor 2
VDR	2.0545e-06	0.157147	0.016	0.039	0.0379857	Tumor 2
ZNF320	2.06458e-06	0.0629572	0.031	0.062	0.0381721	Tumor 2
GSDMD	2.08534e-06	0.511249	0.43	0.246	0.0385558	Tumor 3
ADAM8	2.08833e-06	0.124986	0.029	0.059	0.0386111	Tumor 2
HIST1H2AE	2.10219e-06	2.45636	0.04	0.006	0.0388673	Tumor 3
DPH7	2.10341e-06	0.15547	0.023	0.05	0.0388899	Tumor 2
KCTD5	2.10569e-06	0.145139	0.016	0.039	0.0389321	Tumor 2
TMEM250	2.11039e-06	0.263091	0.041	0.017	0.0390189	Tumor 1
HOXA4	2.11209e-06	0.323027	0.016	0.003	0.0390504	Tumor 1
SERTAD4	2.11899e-06	1.15032	0.106	0.033	0.0391779	Tumor 3
LHX4	2.13039e-06	0.563955	0.026	0.008	0.0393888	Tumor 1
PIBF1	2.14725e-06	0.251338	0.036	0.069	0.0397004	Tumor 2
NUMB	2.15305e-06	0.337002	0.069	0.114	0.0398077	Tumor 2
DDX19B	2.15899e-06	0.338194	0.035	0.013	0.0399175	Tumor 1
RNASEL	2.16708e-06	0.512121	0.062	0.105	0.0400672	Tumor 2
ANXA13	2.17318e-06	0.816726	0.025	0.008	0.0401799	Tumor 1
SPRYD7	2.18481e-06	0.320239	0.038	0.071	0.040395	Tumor 2
SLC22A4	2.18699e-06	0.172523	0.044	0.08	0.0404352	Tumor 2
HLTF	2.18807e-06	0.188684	0.035	0.013	0.0404552	Tumor 1
DPH1	2.20404e-06	0.54761	0.051	0.091	0.0407504	Tumor 2
ATP2A1	2.2106e-06	0.523945	0.041	0.076	0.0408717	Tumor 2
TMEM125	2.21244e-06	0.0864463	0.031	0.011	0.0409058	Tumor 1
CYB561D1	2.21963e-06	0.141783	0.058	0.029	0.0410388	Tumor 1
ZC3H12D	2.22315e-06	0.734809	0.025	0.008	0.0411039	Tumor 1
TUBB4B	2.23278e-06	0.475919	0.03	0.011	0.0412819	Tumor 1
C1orf21	2.2454e-06	1.66037	0.086	0.024	0.0415152	Tumor 3
CPNE2	2.2494e-06	0.599645	0.03	0.011	0.0415892	Tumor 1
ALDH5A1	2.25188e-06	0.152491	0.038	0.015	0.0416349	Tumor 1
FGF2	2.26337e-06	0.0324872	0.015	0.037	0.0418475	Tumor 2
THNSL1	2.273e-06	0.370536	0.043	0.018	0.0420255	Tumor 1
GMDS	2.28375e-06	0.0389164	0.059	0.03	0.0422242	Tumor 1
CLIC4	2.28444e-06	0.0689909	0.028	0.056	0.042237	Tumor 2
LBR	2.29178e-06	0.615309	0.285	0.14	0.0423727	Tumor 3
SLC27A1	2.29388e-06	0.0179908	0.022	0.048	0.0424116	Tumor 2
FAM102B	2.29633e-06	0.359988	0.03	0.011	0.0424569	Tumor 1
FOXN3	2.30432e-06	1.01411	0.025	0.008	0.0426045	Tumor 1
TMA7	2.31166e-06	1.18211	0.017	0.003	0.0427403	Tumor 1
MS4A6A	2.31894e-06	0.366182	0.017	0.003	0.0428749	Tumor 1
ST13	2.3202e-06	0.215888	0.026	0.008	0.0428982	Tumor 1
AMER1	2.32143e-06	0.171127	0.019	0.044	0.042921	Tumor 2
ARL17B	2.33744e-06	0.0653544	0.019	0.043	0.0432169	Tumor 2
HEXIM1	2.33909e-06	0.86445	0.225	0.103	0.0432475	Tumor 3
SPATA6	2.34685e-06	1.27733	0.093	0.027	0.043391	Tumor 3
COA5	2.34728e-06	0.0783414	0.023	0.049	0.0433989	Tumor 2
PMP22	2.36013e-06	0.826654	0.205	0.09	0.0436364	Tumor 3
RABGGTA	2.36161e-06	0.399694	0.031	0.061	0.0436638	Tumor 2
ANKS1B	2.37225e-06	1.02087	0.166	0.065	0.0438605	Tumor 3
AURKC	2.37797e-06	0.896696	0.017	0.003	0.0439663	Tumor 1
P3H4	2.37979e-06	0.358063	0.025	0.008	0.044	Tumor 1
KCNQ4	2.38335e-06	0.188097	0.034	0.013	0.0440657	Tumor 1
STRIP2	2.38724e-06	0.171235	0.071	0.038	0.0441378	Tumor 1
PROSER1	2.39411e-06	0.0238361	0.031	0.011	0.0442648	Tumor 1
PPP1R21	2.39754e-06	0.369667	0.282	0.417	0.0443281	Tumor 2
JAML	2.40192e-06	1.38931	0.013	0.002	0.044409	Tumor 1
METTL4	2.40286e-06	1.28058	0.119	0.04	0.0444264	Tumor 3
RALY	2.40443e-06	0.38192	0.03	0.011	0.0444554	Tumor 1
KAT14	2.40828e-06	0.564795	0.031	0.062	0.0445267	Tumor 2
RAB8B	2.41103e-06	0.943192	0.013	0.002	0.0445775	Tumor 1
C1orf216	2.43456e-06	0.159347	0.008	0.026	0.0450126	Tumor 2
PIGF	2.4435e-06	0.157697	0.035	0.067	0.0451778	Tumor 2
TEX2	2.44567e-06	0.153846	0.013	0.034	0.045218	Tumor 2
MGAT5	2.47728e-06	0.320933	0.034	0.013	0.0458024	Tumor 1
ANKS1B	2.48191e-06	0.300843	0.054	0.094	0.045888	Tumor 2
ZNF121	2.49255e-06	0.31434	0.06	0.102	0.0460847	Tumor 2
HES6	2.49283e-06	1.26987	0.017	0.004	0.0460899	Tumor 1
ZNF717	2.49939e-06	0.603693	0.052	0.092	0.0462112	Tumor 2
ABHD3	2.52532e-06	1.80425	0.046	0.008	0.0466906	Tumor 3
RCN2	2.53691e-06	1.1862	0.017	0.004	0.0469049	Tumor 1
CXorf40A	2.54241e-06	0.322594	0.025	0.053	0.0470066	Tumor 2
ADK	2.54739e-06	1.309	0.126	0.044	0.0470988	Tumor 3
PI4K2B	2.5667e-06	0.733605	0.139	0.05	0.0474557	Tumor 3
ARMC8	2.5795e-06	0.589304	0.076	0.124	0.0476923	Tumor 2
ULK4	2.58158e-06	0.356727	0.03	0.061	0.0477309	Tumor 2
SPATC1L	2.58558e-06	0.0302083	0.034	0.013	0.0478047	Tumor 1
C3orf38	2.5989e-06	0.128984	0.027	0.055	0.0480511	Tumor 2
ARMCX6	2.60305e-06	0.0667866	0.027	0.055	0.0481279	Tumor 2
CRBN	2.60505e-06	0.172483	0.057	0.028	0.0481648	Tumor 1
TTLL1	2.60982e-06	0.338903	0.034	0.013	0.0482529	Tumor 1
TM7SF2	2.61115e-06	0.242882	0.009	0.027	0.0482775	Tumor 2
TMEM125	2.61173e-06	0.0268836	0.011	0.03	0.0482882	Tumor 2
TRANK1	2.61239e-06	0.0354555	0.034	0.013	0.0483006	Tumor 1
PPP2R5D	2.61501e-06	1.13561	0.152	0.058	0.0483489	Tumor 3
ZDHHC12	2.61576e-06	0.74695	0.023	0.007	0.0483628	Tumor 1
BIRC3	2.62279e-06	0.822136	0.364	0.203	0.0484928	Tumor 3
TBCCD1	2.62743e-06	0.382892	0.028	0.057	0.0485785	Tumor 2
SCCPDH	2.62893e-06	0.972353	0.192	0.082	0.0486063	Tumor 3
ZNF684	2.63057e-06	0.198303	0.047	0.021	0.0486366	Tumor 1
RASA3	2.63892e-06	0.435913	0.042	0.077	0.048791	Tumor 2
SRGAP1	2.64438e-06	0.616119	0.088	0.14	0.048892	Tumor 2
WDR36	2.6532e-06	0.248423	0.028	0.057	0.049055	Tumor 2
RGS3	2.65735e-06	1.88835	0.079	0.021	0.0491318	Tumor 3
TRPS1	2.65862e-06	0.637999	0.023	0.007	0.0491553	Tumor 1
ACD	2.65934e-06	0.364867	0.044	0.019	0.0491686	Tumor 1
GATA6	2.67005e-06	0.607628	0.018	0.004	0.0493666	Tumor 1
INPP5F	2.67115e-06	0.748169	0.132	0.047	0.049387	Tumor 3
FGFR1OP	2.68066e-06	0.72056	0.305	0.156	0.0495628	Tumor 3
DCUN1D2	2.68301e-06	0.145165	0.027	0.056	0.0496061	Tumor 2
ARHGEF35	2.68464e-06	0.714254	0.029	0.01	0.0496363	Tumor 1
UPP1	2.69365e-06	0.113335	0.04	0.016	0.049803	Tumor 1
INAFM1	2.69781e-06	0.338462	0.065	0.109	0.0498798	Tumor 2
PPIH	2.69836e-06	1.19216	0.106	0.033	0.0498901	Tumor 3
CDK20	2.69849e-06	0.50228	0.041	0.076	0.0498924	Tumor 2

### Sheet: B
gene	p_val	avg_log2FC	pct.1	pct.2	p_val_adj	cluster
RPL36AL	0	11.2352	0.524	0.001	0	Tumor 1
EEF1B2	0	11.2034	0.723	0.001	0	Tumor 1
COX8A	0	10.9815	0.637	0.001	0	Tumor 1
RPS7	0	10.9169	0.876	0.002	0	Tumor 1
RPL6	0	10.8754	0.835	0.003	0	Tumor 1
EEF1G	0	10.8056	0.895	0.003	0	Tumor 1
OST4	0	10.7489	0.599	0.002	0	Tumor 1
RPS4X	0	10.7256	0.94	0.002	0	Tumor 1
RPL27	0	10.5831	0.839	0.001	0	Tumor 1
UQCR11	0	10.5585	0.734	0.002	0	Tumor 1
RPS10	0	10.2925	0.648	0	0	Tumor 1
ATP5F1E	0	10.2598	0.865	0.002	0	Tumor 1
RPS21	0	10.1613	0.876	0.003	0	Tumor 1
RPSA	0	10.0029	0.622	0.002	0	Tumor 1
NME2	0	9.97795	0.76	0.004	0	Tumor 1
PRDX1	0	9.96111	0.566	0.001	0	Tumor 1
RPL19	0	9.90751	0.959	0.004	0	Tumor 1
RPL24	0	9.78823	0.88	0.002	0	Tumor 1
RPL14	0	9.78577	0.768	0.002	0	Tumor 1
RPL23	0	9.76932	0.846	0.002	0	Tumor 1
RPS23	0	9.67838	0.948	0.005	0	Tumor 1
RPS24	0	9.62011	0.936	0.007	0	Tumor 1
RPS3A	0	9.6043	0.918	0.005	0	Tumor 1
RPL27A	0	9.59359	0.869	0.004	0	Tumor 1
UBA52	0	9.58954	0.831	0.003	0	Tumor 1
PTMA	0	9.58031	0.846	0.004	0	Tumor 1
ELOB	0	9.47882	0.614	0.001	0	Tumor 1
ATP5MC2	0	9.45289	0.727	0.004	0	Tumor 1
RPS6	0	9.45122	0.951	0.006	0	Tumor 1
SNRPD2	0	9.44622	0.457	0.002	0	Tumor 1
RPL15	0	9.41613	0.839	0.004	0	Tumor 1
RPL28	0	9.41099	0.929	0.003	0	Tumor 1
H3F3A	0	9.39196	0.64	0.003	0	Tumor 1
RPS11	0	9.35459	0.82	0.004	0	Tumor 1
FAU	0	9.34503	0.816	0.003	0	Tumor 1
UQCRB	0	9.21735	0.88	0.008	0	Tumor 1
GABARAP	0	9.21133	0.678	0.003	0	Tumor 1
RPL3	0	9.19714	0.959	0.008	0	Tumor 1
UBB	0	9.18898	0.655	0.002	0	Tumor 1
PFN1	0	9.1481	0.599	0.003	0	Tumor 1
RPL26	0	9.14699	0.948	0.009	0	Tumor 1
NDUFA4	0	9.09951	0.607	0.003	0	Tumor 1
COMMD6	0	9.06452	0.588	0.002	0	Tumor 1
RPS17	0	9.06085	0.936	0.008	0	Tumor 1
RPL22	0	9.0406	0.869	0.003	0	Tumor 1
RPL38	0	9.00846	0.861	0.003	0	Tumor 1
RPS13	0	9.00797	0.899	0.004	0	Tumor 1
RPL36A	0	8.99833	0.876	0.004	0	Tumor 1
COX7C	0	8.98441	0.891	0.008	0	Tumor 1
TUBA1B	0	8.98072	0.547	0.003	0	Tumor 1
RPS5	0	8.96868	0.858	0.004	0	Tumor 1
CLIC1	0	8.96718	0.517	0.003	0	Tumor 1
EEF1A1	0	8.93787	1	0.036	0	Tumor 1
TPT1	0	8.93531	0.989	0.012	0	Tumor 1
RPL37	0	8.92076	0.94	0.003	0	Tumor 1
ATP5MG	0	8.91461	0.723	0.006	0	Tumor 1
RPS12	0	8.8812	0.918	0.006	0	Tumor 1
ATP5MF	0	8.87575	0.547	0.002	0	Tumor 1
RPL12	0	8.83997	0.903	0.003	0	Tumor 1
RPL23A	0	8.82551	0.944	0.006	0	Tumor 1
RAN	0	8.82402	0.453	0.003	0	Tumor 1
RPL29	0	8.78316	0.753	0.001	0	Tumor 1
RPL9	0	8.77889	0.933	0.007	0	Tumor 1
RPS26	0	8.72874	0.536	0.003	0	Tumor 1
TOMM7	0	8.71598	0.801	0.003	0	Tumor 1
COX7B	0	8.65524	0.7	0.007	0	Tumor 1
NDUFA3	0	8.64318	0.431	0.003	0	Tumor 1
SLC25A5	0	8.63114	0.521	0.005	0	Tumor 1
COX6A1	0	8.63051	0.539	0.002	0	Tumor 1
RPL7	0	8.62898	0.895	0.01	0	Tumor 1
RPS29	0	8.61056	0.738	0.002	0	Tumor 1
RPL7A	0	8.58168	0.798	0.003	0	Tumor 1
RPL39	0	8.57721	0.955	0.007	0	Tumor 1
RSL24D1	0	8.55329	0.494	0.002	0	Tumor 1
RPS20	0	8.52968	0.918	0.01	0	Tumor 1
RPL11	0	8.51074	0.948	0.01	0	Tumor 1
S100A11	0	8.48923	0.798	0.008	0	Tumor 1
RPS3	0	8.47229	0.828	0.005	0	Tumor 1
RPL35A	0	8.46747	0.948	0.005	0	Tumor 1
RPL36	0	8.40232	0.933	0.006	0	Tumor 1
UQCR10	0	8.39809	0.569	0.003	0	Tumor 1
PPDPF	0	8.37971	0.884	0.013	0	Tumor 1
RPS25	0	8.37011	0.895	0.008	0	Tumor 1
RPL10A	0	8.36415	0.876	0.011	0	Tumor 1
RPL17	0	8.34118	0.948	0.012	0	Tumor 1
YBX1	0	8.33012	0.73	0.003	0	Tumor 1
RPL4	0	8.31065	0.749	0.006	0	Tumor 1
RPL37A	0	8.26709	0.966	0.015	0	Tumor 1
RPS8	0	8.25244	0.906	0.011	0	Tumor 1
RPL5	0	8.24656	0.85	0.01	0	Tumor 1
RPL35	0	8.24498	0.813	0.005	0	Tumor 1
RPL32	0	8.23249	0.816	0.005	0	Tumor 1
RPL13A	0	8.22918	0.955	0.013	0	Tumor 1
RPS16	0	8.22056	0.876	0.009	0	Tumor 1
CFL1	0	8.22022	0.524	0.004	0	Tumor 1
NPM1	0	8.21811	0.79	0.013	0	Tumor 1
TMA7	0	8.18567	0.483	0.002	0	Tumor 1
ATP5MPL	0	8.1665	0.502	0.004	0	Tumor 1
RPL34	0	8.15054	0.955	0.008	0	Tumor 1
RPLP2	0	8.12041	0.925	0.009	0	Tumor 1
RPL18A	0	8.11591	0.921	0.009	0	Tumor 1
RPL21	0	8.10751	0.955	0.017	0	Tumor 1
DBI	0	8.10553	0.554	0.006	0	Tumor 1
UBL5	0	8.06951	0.573	0.005	0	Tumor 1
RPL30	0	8.03577	0.94	0.01	0	Tumor 1
RPS18	0	8.03353	0.948	0.013	0	Tumor 1
BTF3	0	8.00786	0.61	0.004	0	Tumor 1
NACA	0	8.00683	0.865	0.015	0	Tumor 1
COX7A2	0	8.00122	0.625	0.007	0	Tumor 1
RPS15A	0	7.99814	0.888	0.008	0	Tumor 1
SRP14	0	7.99403	0.614	0.002	0	Tumor 1
COX6B1	0	7.97527	0.652	0.006	0	Tumor 1
RPLP0	0	7.96529	0.861	0.009	0	Tumor 1
PARK7	0	7.95449	0.434	0.005	0	Tumor 1
RPL18	0	7.95231	0.794	0.006	0	Tumor 1
RPLP1	0	7.84653	0.985	0.014	0	Tumor 1
RPS27A	0	7.83636	0.948	0.013	0	Tumor 1
RPS2	0	7.81522	0.921	0.013	0	Tumor 1
TOMM5	0	7.81008	0.431	0.005	0	Tumor 1
RPS28	0	7.7833	0.955	0.017	0	Tumor 1
TUBB	0	7.74202	0.506	0.006	0	Tumor 1
RPL31	0	7.7202	0.936	0.017	0	Tumor 1
RPS14	0	7.70194	0.925	0.016	0	Tumor 1
RPL13	0	7.68107	0.966	0.023	0	Tumor 1
EEF1D	0	7.64212	0.734	0.008	0	Tumor 1
RPL10	0	7.63691	0.985	0.033	0	Tumor 1
RPS19	0	7.60695	0.959	0.015	0	Tumor 1
RPL8	0	7.58646	0.869	0.012	0	Tumor 1
GSTP1	0	7.48478	0.581	0.005	0	Tumor 1
HSPA8	0	7.47999	0.532	0.007	0	Tumor 1
NDUFB2	0	7.47857	0.536	0.005	0	Tumor 1
SNHG29	0	7.41415	0.903	0.028	0	Tumor 1
POLR2L	0	7.39497	0.577	0.006	0	Tumor 1
ACTG1	0	7.38715	0.689	0.012	0	Tumor 1
NDUFB1	0	7.38576	0.449	0.004	0	Tumor 1
CHCHD2	0	7.35481	0.678	0.01	0	Tumor 1
SUMO2	0	7.34944	0.562	0.008	0	Tumor 1
RPL41	0	7.30836	0.985	0.031	0	Tumor 1
UQCRQ	0	7.2844	0.757	0.02	0	Tumor 1
NDUFS5	0	7.24268	0.659	0.01	0	Tumor 1
GAPDH	0	7.23805	0.993	0.043	0	Tumor 1
SLC25A6	0	7.23516	0.708	0.011	0	Tumor 1
SAP18	0	7.18764	0.532	0.008	0	Tumor 1
RPS15	0	7.15878	0.918	0.01	0	Tumor 1
MYL12B	0	7.14731	0.532	0.006	0	Tumor 1
COX6C	0	7.14046	0.674	0.009	0	Tumor 1
RACK1	0	7.13453	0.884	0.027	0	Tumor 1
ATP5PF	0	7.13273	0.64	0.012	0	Tumor 1
NDUFA2	0	7.13174	0.603	0.005	0	Tumor 1
RPS9	0	7.11482	0.858	0.024	0	Tumor 1
SERF2	0	7.09556	0.858	0.025	0	Tumor 1
PRDX5	0	7.09096	0.562	0.006	0	Tumor 1
TMEM258	0	7.08401	0.472	0.005	0	Tumor 1
ATP5PD	0	7.07884	0.547	0.006	0	Tumor 1
SEC61G	0	7.02724	0.652	0.011	0	Tumor 1
COX4I1	0	7.02441	0.738	0.018	0	Tumor 1
COX5B	0	7.02209	0.73	0.016	0	Tumor 1
GPX4	0	7.01199	0.764	0.023	0	Tumor 1
OAZ1	0	6.86529	0.592	0.005	0	Tumor 1
SNHG5	0	6.84557	0.693	0.012	0	Tumor 1
NOP53	0	6.7876	0.498	0.006	0	Tumor 1
SMIM26	0	6.70066	0.461	0.005	0	Tumor 1
NDUFA1	0	6.677	0.685	0.019	0	Tumor 1
TRMT112	0	6.66955	0.416	0.004	0	Tumor 1
PRELID1	0	6.64343	0.566	0.015	0	Tumor 1
VAMP8	0	6.6229	0.506	0.01	0	Tumor 1
RPS27	0	6.6114	0.966	0.041	0	Tumor 1
EIF1	0	6.56769	0.891	0.039	0	Tumor 1
MICOS10	0	6.55665	0.607	0.018	0	Tumor 1
EIF3K	0	6.55002	0.554	0.015	0	Tumor 1
EEF2	0	6.51394	0.742	0.028	0	Tumor 1
ATP5MD	0	6.5136	0.816	0.031	0	Tumor 1
NDUFB7	0	6.48955	0.468	0.008	0	Tumor 1
MIF	0	6.48334	0.955	0.042	0	Tumor 1
SH3BGRL3	0	6.45819	0.491	0.005	0	Tumor 1
SOD1	0	6.41148	0.629	0.013	0	Tumor 1
POMP	0	6.32032	0.479	0.01	0	Tumor 1
CST3	0	6.3085	0.584	0.015	0	Tumor 1
LDHB	0	6.25757	0.581	0.019	0	Tumor 1
RNASEK	0	6.15719	0.607	0.022	0	Tumor 1
PPIA	0	6.07305	0.685	0.024	0	Tumor 1
PFDN5	0	6.07194	0.742	0.032	0	Tumor 1
NDUFB4	0	6.05268	0.618	0.021	0	Tumor 1
ATP5PO	0	5.99809	0.61	0.026	0	Tumor 1
AC018742.1	0	5.84769	0.551	0.02	0	Tumor 4
ADIRF	0	5.81419	0.775	0.041	0	Tumor 1
SKP1	0	5.6485	0.697	0.032	0	Tumor 1
TMSB10	0	5.59856	0.963	0.079	0	Tumor 1
LDHA	0	5.59758	0.824	0.058	0	Tumor 1
HINT1	0	5.57867	0.895	0.068	0	Tumor 1
ACTB	0	5.54054	0.783	0.05	0	Tumor 1
FTH1	0	5.53445	0.993	0.134	0	Tumor 1
TXN	0	5.48626	0.603	0.02	0	Tumor 1
CSTB	0	5.44582	0.509	0.012	0	Tumor 1
RBMS3	0	5.43821	0.57	0.02	0	Tumor 4
NDUFA4L2	0	5.27051	0.91	0.089	0	Tumor 1
ATP5F1D	0	5.08573	0.629	0.029	0	Tumor 1
BNC2	0	5.05842	0.651	0.037	0	Tumor 4
FTL	0	4.00135	0.993	0.111	0	Tumor 1
CYCS	6.76705e-308	7.44961	0.453	0.008	2.00372e-303	Tumor 1
MPC2	1.43279e-307	5.5557	0.689	0.044	4.24249e-303	Tumor 1
H3F3B	7.43273e-307	5.79481	0.554	0.02	2.20083e-302	Tumor 1
DYNLL1	2.56038e-303	5.91976	0.539	0.019	7.58128e-299	Tumor 1
C19orf33	4.46989e-302	5.9384	0.449	0.008	1.32353e-297	Tumor 1
COX17	5.58802e-302	5.77753	0.509	0.015	1.65461e-297	Tumor 1
B2M	1.24814e-301	5.5804	0.899	0.111	3.69574e-297	Tumor 1
GHITM	1.28955e-300	8.00262	0.382	0.002	3.81836e-296	Tumor 1
ATP6V1F	1.54294e-300	7.88933	0.382	0.002	4.56865e-296	Tumor 1
PRDX2	2.30993e-299	6.18518	0.438	0.007	6.8397e-295	Tumor 1
SELENOP	1.94414e-298	5.05064	0.491	0.013	5.7566e-294	Tumor 1
NPC2	8.37586e-297	10.012	0.36	0.001	2.48009e-292	Tumor 1
TOMM6	5.35147e-294	8.47523	0.371	0.002	1.58457e-289	Tumor 1
MRPL51	2.47323e-292	6.59598	0.39	0.004	7.32323e-288	Tumor 1
COX5A	2.46457e-289	7.17251	0.449	0.01	7.29758e-285	Tumor 1
TPI1	7.5722e-289	4.85592	0.764	0.069	2.24213e-284	Tumor 1
NOP10	1.06553e-286	7.60181	0.341	0.001	3.15503e-282	Tumor 1
ARPC5	1.31591e-285	8.7299	0.371	0.003	3.89642e-281	Tumor 1
NDUFB11	1.69412e-284	7.56179	0.367	0.003	5.01629e-280	Tumor 1
NDUFB3	4.30566e-284	6.33948	0.434	0.009	1.27491e-279	Tumor 1
TSPO	1.18639e-283	8.47624	0.352	0.002	3.51289e-279	Tumor 1
ANAPC11	1.83572e-283	8.62578	0.345	0.001	5.43556e-279	Tumor 1
SNHG32	3.52032e-283	6.53487	0.446	0.01	1.04237e-278	Tumor 1
CD63	4.37566e-280	5.35753	0.596	0.032	1.29563e-275	Tumor 1
ATP5ME	3.51584e-277	5.24904	0.693	0.055	1.04104e-272	Tumor 1
NDUFC1	1.84699e-276	5.16475	0.618	0.038	5.46895e-272	Tumor 1
LAMTOR5	2.1974e-276	5.38715	0.536	0.023	6.50652e-272	Tumor 1
HNRNPA1	2.72828e-273	5.04219	0.715	0.063	8.07845e-269	Tumor 1
APRT	1.32332e-272	7.16358	0.36	0.003	3.91834e-268	Tumor 1
PLAAT4	1.48517e-272	7.71219	0.36	0.003	4.39758e-268	Tumor 1
EIF3F	1.79926e-271	8.04538	0.348	0.002	5.3276e-267	Tumor 1
PSME1	1.68165e-270	9.52467	0.322	0.001	4.97938e-266	Tumor 1
RWDD1	1.23344e-269	6.84481	0.363	0.004	3.65222e-265	Tumor 1
LGALS1	6.15505e-268	6.542	0.352	0.003	1.82251e-263	Tumor 1
NDUFS6	2.25168e-267	6.64636	0.404	0.008	6.66721e-263	Tumor 1
DYNLRB1	2.80144e-267	5.36931	0.479	0.016	8.29507e-263	Tumor 1
FABP7	3.66215e-267	4.85307	0.73	0.068	1.08436e-262	Tumor 1
MRPL23	1.83536e-266	7.40614	0.356	0.003	5.43451e-262	Tumor 1
NDUFB10	1.40722e-265	6.33779	0.408	0.008	4.16679e-261	Tumor 1
MRPS24	1.61149e-265	6.96091	0.352	0.003	4.77162e-261	Tumor 1
C18orf32	1.57285e-264	5.9984	0.449	0.013	4.65721e-260	Tumor 1
BRK1	9.98927e-264	6.46453	0.322	0.001	2.95782e-259	Tumor 1
BLOC1S1	3.13721e-262	6.44901	0.363	0.004	9.28927e-258	Tumor 1
C12orf57	3.7493e-262	6.03708	0.367	0.005	1.11017e-257	Tumor 1
C19orf53	3.63511e-261	7.99927	0.333	0.002	1.07635e-256	Tumor 1
SLIRP	7.47081e-261	6.38454	0.397	0.008	2.21211e-256	Tumor 1
MT-CYB	3.01728e-259	4.50251	0.603	0.038	8.93418e-255	Tumor 1
NDUFA6	2.02523e-258	8.97546	0.33	0.002	5.99672e-254	Tumor 1
CHCHD10	3.75366e-257	5.12165	0.659	0.053	1.11146e-252	Tumor 1
SSR2	1.48719e-256	6.0646	0.427	0.012	4.40357e-252	Tumor 1
SNRPE	3.0739e-255	5.22764	0.487	0.019	9.10183e-251	Tumor 1
S100A10	1.97323e-254	4.41053	0.831	0.108	5.84274e-250	Tumor 1
MT-ND2	5.53745e-252	4.36362	0.644	0.049	1.63964e-247	Tumor 1
NEDD8	2.19998e-251	9.38954	0.315	0.002	6.51414e-247	Tumor 1
NHP2	1.01282e-250	5.97141	0.416	0.011	2.99895e-246	Tumor 1
TMEM230	6.40485e-250	6.63987	0.386	0.008	1.89648e-245	Tumor 1
COPS9	1.12654e-247	8.99015	0.303	0.001	3.33568e-243	Tumor 1
MT-ND3	1.00734e-246	4.21666	0.644	0.05	2.98273e-242	Tumor 1
ATP6V1G1	2.54828e-246	7.90155	0.326	0.003	7.54547e-242	Tumor 1
PCBD1	5.77077e-246	5.55973	0.453	0.017	1.70872e-241	Tumor 1
DNPH1	8.57363e-245	5.431	0.472	0.019	2.53865e-240	Tumor 1
S100A1	1.86365e-243	5.13083	0.715	0.075	5.51827e-239	Tumor 1
COA3	2.56765e-243	6.14179	0.393	0.01	7.6028e-239	Tumor 1
PLCB1	1.15322e-242	3.65718	0.685	0.085	3.4147e-238	Tumor 4
POLR2K	6.31433e-242	7.06355	0.318	0.003	1.86967e-237	Tumor 1
RRM2	7.53482e-242	7.10623	0.593	0.005	2.23106e-237	Tumor 3
LSM3	2.96776e-241	8.54012	0.3	0.001	8.78753e-237	Tumor 1
MRPL54	3.69363e-241	8.73213	0.3	0.001	1.09369e-236	Tumor 1
ATP6V0C	5.08365e-241	7.28066	0.341	0.005	1.50527e-236	Tumor 1
HSP90AB1	3.10015e-240	4.92346	0.517	0.028	9.17955e-236	Tumor 1
MDH2	7.539e-240	7.95303	0.318	0.003	2.2323e-235	Tumor 1
NDUFB5	4.91754e-239	5.37332	0.423	0.014	1.45608e-234	Tumor 1
HIGD2A	5.46961e-239	5.2751	0.453	0.018	1.61955e-234	Tumor 1
MT-ND5	1.03713e-238	4.98516	0.532	0.03	3.07093e-234	Tumor 1
MRFAP1	2.50712e-238	6.68416	0.341	0.005	7.42359e-234	Tumor 1
NDUFA7	1.57905e-237	5.78737	0.386	0.01	4.67556e-233	Tumor 1
PGAM1	1.77405e-236	5.32239	0.558	0.037	5.25297e-232	Tumor 1
EIF3G	6.67546e-235	7.51844	0.322	0.004	1.9766e-230	Tumor 1
FKBP1A	7.68089e-235	5.84211	0.427	0.015	2.27431e-230	Tumor 1
MT-CO2	8.15494e-233	4.57768	0.648	0.058	2.41468e-228	Tumor 1
HSPE1	1.84612e-232	4.9605	0.577	0.042	5.46636e-228	Tumor 1
EID1	8.53609e-232	5.28518	0.449	0.019	2.52754e-227	Tumor 1
SF3B6	1.24417e-231	6.85855	0.318	0.004	3.68398e-227	Tumor 1
NUPR1	2.49934e-231	4.31253	0.663	0.062	7.40056e-227	Tumor 1
MYL6	2.92365e-231	4.36218	0.787	0.109	8.65693e-227	Tumor 1
COX7A2L	1.11608e-230	4.55499	0.524	0.031	3.30473e-226	Tumor 1
MT-ND1	4.17495e-230	4.46803	0.539	0.033	1.2362e-225	Tumor 1
TMEM14C	4.38389e-230	7.25652	0.333	0.005	1.29807e-225	Tumor 1
HMGN1	8.15968e-230	5.53755	0.464	0.022	2.41608e-225	Tumor 1
TIMM8B	2.30752e-229	8.04485	0.3	0.002	6.83255e-225	Tumor 1
SMDT1	6.04951e-229	6.91684	0.3	0.002	1.79126e-224	Tumor 1
TRIR	8.17228e-229	6.49657	0.363	0.008	2.41981e-224	Tumor 1
MT-CO3	3.57748e-228	4.3035	0.678	0.066	1.05929e-223	Tumor 1
TOMM22	5.53349e-228	7.02882	0.288	0.002	1.63847e-223	Tumor 1
FIS1	1.36833e-227	5.06412	0.412	0.014	4.05162e-223	Tumor 1
MT-ND4	3.56994e-227	4.44031	0.655	0.061	1.05706e-222	Tumor 1
UFC1	9.60144e-227	5.09585	0.498	0.028	2.84299e-222	Tumor 1
MYL12A	1.44407e-226	5.77649	0.39	0.012	4.27589e-222	Tumor 1
BOLA3	3.00927e-225	6.05134	0.345	0.007	8.91044e-221	Tumor 1
TCEAL8	5.06682e-225	7.23067	0.311	0.004	1.50029e-220	Tumor 1
NDUFAB1	3.14016e-224	5.20042	0.378	0.01	9.29802e-220	Tumor 1
TXNDC17	2.94071e-223	5.32952	0.397	0.013	8.70744e-219	Tumor 1
GAS5	2.25207e-222	4.57021	0.801	0.127	6.66837e-218	Tumor 1
PREX2	3.42795e-222	5.01238	0.402	0.018	1.01502e-217	Tumor 4
POLR2I	4.05766e-222	5.99113	0.341	0.007	1.20147e-217	Tumor 1
HSBP1	8.84269e-222	4.82387	0.487	0.026	2.61832e-217	Tumor 1
RTRAF	1.07857e-221	9.83136	0.266	0.001	3.19366e-217	Tumor 1
TOP2A	3.84987e-221	8.74981	0.37	0.001	1.13995e-216	Tumor 3
CDC25C	6.00738e-221	7.86633	0.37	0.001	1.77879e-216	Tumor 3
MT-ATP6	1.23326e-219	4.21501	0.603	0.051	3.65169e-215	Tumor 1
SF3B5	8.3989e-219	8.64294	0.277	0.002	2.48691e-214	Tumor 1
SSR4	4.05013e-218	5.3272	0.401	0.014	1.19924e-213	Tumor 1
SLC25A3	6.17201e-217	5.15579	0.472	0.026	1.82753e-212	Tumor 1
GSTA2	1.46097e-215	5.63695	0.517	0.035	4.32593e-211	Tumor 1
LSM4	2.48437e-215	8.67981	0.27	0.001	7.35622e-211	Tumor 1
PSMA4	4.16695e-215	6.61396	0.33	0.006	1.23383e-210	Tumor 1
RNF7	5.05411e-215	7.38317	0.296	0.003	1.49652e-210	Tumor 1
ALDOA	1.98385e-214	5.6557	0.348	0.009	5.87417e-210	Tumor 1
COX14	4.2495e-214	5.78122	0.375	0.012	1.25828e-209	Tumor 1
ARPC3	1.29236e-213	5.53734	0.427	0.019	3.82667e-209	Tumor 1
BANF1	4.06193e-213	6.79665	0.285	0.003	1.20274e-208	Tumor 1
POLR2J	4.42464e-212	6.62343	0.27	0.002	1.31013e-207	Tumor 1
GCHFR	7.08684e-212	8.19935	0.262	0.001	2.09841e-207	Tumor 1
VIM	2.19547e-211	4.45625	0.738	0.099	6.50078e-207	Tumor 1
TRAPPC1	1.32396e-210	8.52438	0.281	0.003	3.92024e-206	Tumor 1
H2AFZ	1.6405e-210	8.17188	0.281	0.003	4.85753e-206	Tumor 1
GABARAPL2	1.66846e-210	6.5318	0.311	0.005	4.94032e-206	Tumor 1
GNG5	1.74778e-209	5.18077	0.326	0.007	5.17519e-205	Tumor 1
CALM2	2.49451e-209	4.46303	0.682	0.079	7.38624e-205	Tumor 1
ARL6IP1	2.93909e-209	8.30129	0.27	0.002	8.70265e-205	Tumor 1
NEAT1	5.04533e-209	1.70339	0.991	0.647	1.49392e-204	Tumor 2
ERH	1.07331e-208	9.67819	0.251	0.001	3.17808e-204	Tumor 1
NAA38	1.41465e-208	5.76512	0.337	0.008	4.18878e-204	Tumor 1
DDT	5.1826e-207	4.63201	0.524	0.038	1.53457e-202	Tumor 1
ASPM	5.68469e-207	9.53161	0.333	0.001	1.68324e-202	Tumor 3
E2F7	1.94852e-206	7.15619	0.333	0.001	5.76957e-202	Tumor 3
SLC16A12	3.35288e-206	3.27006	0.864	0.218	9.92787e-202	Tumor 4
CALM3	6.2983e-205	4.49011	0.438	0.022	1.86493e-200	Tumor 1
CTTNBP2	1.50254e-204	5.23888	0.391	0.021	4.44901e-200	Tumor 4
MRPS15	1.85952e-204	6.81655	0.277	0.003	5.50604e-200	Tumor 1
KIF18B	6.6959e-204	10.2921	0.259	0	1.98266e-199	Tumor 3
SNX3	4.86241e-203	4.46264	0.614	0.063	1.43976e-198	Tumor 1
LAMTOR4	1.08244e-202	5.09193	0.378	0.014	3.20509e-198	Tumor 1
EIF3I	1.60155e-201	8.31678	0.273	0.003	4.7422e-197	Tumor 1
HINT2	1.66484e-201	6.14776	0.326	0.008	4.92958e-197	Tumor 1
PET100	3.36804e-200	5.49944	0.356	0.011	9.97277e-196	Tumor 1
MT-CO1	9.581e-200	4.32297	0.719	0.096	2.83693e-195	Tumor 1
TMEM256	2.60439e-199	4.98069	0.431	0.022	7.7116e-195	Tumor 1
PSMA2	7.75973e-199	5.96581	0.33	0.009	2.29766e-194	Tumor 1
TIMM13	1.61296e-197	5.16521	0.375	0.014	4.77597e-193	Tumor 1
BTG1	2.952e-196	4.67067	0.479	0.032	8.74086e-192	Tumor 1
SNRPF	9.01948e-196	9.14732	0.24	0.001	2.67067e-191	Tumor 1
RPS19BP1	1.26792e-195	5.89117	0.326	0.009	3.75431e-191	Tumor 1
PSMB6	4.71167e-195	7.83056	0.266	0.003	1.39513e-190	Tumor 1
KIF14	6.19418e-195	7.53196	0.37	0.002	1.8341e-190	Tumor 3
TMED2	3.33638e-194	4.54367	0.393	0.017	9.87903e-190	Tumor 1
EIF3L	5.49007e-194	5.2629	0.367	0.014	1.62561e-189	Tumor 1
GSTO1	8.33828e-194	5.64564	0.326	0.009	2.46896e-189	Tumor 1
MZT2B	1.43254e-193	4.9709	0.367	0.014	4.24175e-189	Tumor 1
ALKBH7	1.43706e-193	6.30764	0.258	0.002	4.25514e-189	Tumor 1
RNF5	3.74981e-193	5.39974	0.341	0.011	1.11032e-188	Tumor 1
ATP5IF1	2.58434e-192	4.3708	0.566	0.053	7.65223e-188	Tumor 1
LINC01060	6.13005e-192	6.4919	0.289	0.007	1.81511e-187	Tumor 4
SPCS1	8.61418e-192	7.16731	0.277	0.004	2.55066e-187	Tumor 1
ATRAID	1.68854e-191	5.54431	0.318	0.008	4.99977e-187	Tumor 1
IQGAP3	1.50651e-190	7.77501	0.444	0.003	4.46077e-186	Tumor 3
OCIAD2	3.69137e-190	4.01997	0.655	0.079	1.09301e-185	Tumor 1
ZFAS1	2.74332e-189	4.527	0.547	0.05	8.12297e-185	Tumor 1
SNU13	1.37653e-186	5.51098	0.326	0.01	4.07589e-182	Tumor 1
YWHAH	1.38288e-186	7.67583	0.273	0.004	4.0947e-182	Tumor 1
RIPOR2	3.06471e-186	4.45025	0.428	0.034	9.07461e-182	Tumor 4
WDR83OS	2.76631e-185	5.14635	0.292	0.006	8.19105e-181	Tumor 1
CHMP2A	7.60224e-185	4.97748	0.341	0.012	2.25102e-180	Tumor 1
NENF	1.35411e-183	5.27848	0.311	0.009	4.00951e-179	Tumor 1
THSD7A	1.79387e-183	5.56511	0.289	0.008	5.31165e-179	Tumor 4
CD24	3.23412e-183	3.95397	0.816	0.169	9.57623e-179	Tumor 1
CXCL14	7.97243e-183	4.1573	0.655	0.085	2.36064e-178	Tumor 1
TOMM20	2.44293e-182	4.00824	0.524	0.046	7.23353e-178	Tumor 1
CD74	3.62288e-182	4.8198	0.569	0.059	1.07274e-177	Tumor 1
BST2	8.77036e-182	5.46612	0.277	0.005	2.5969e-177	Tumor 1
NDUFA13	1.22813e-181	4.36141	0.532	0.049	3.63649e-177	Tumor 1
FCGRT	6.83998e-180	7.49537	0.232	0.002	2.02532e-175	Tumor 1
LGI4	1.76537e-179	5.62724	0.304	0.011	5.22726e-175	Tumor 4
ATP5MC3	1.96377e-179	4.50778	0.625	0.078	5.81473e-175	Tumor 1
PSMB3	2.03586e-179	7.42201	0.262	0.004	6.02819e-175	Tumor 1
ATOX1	3.44573e-178	4.19912	0.547	0.054	1.02028e-173	Tumor 1
TRHDE	3.84737e-178	5.76493	0.304	0.012	1.13921e-173	Tumor 4
FAM174C	4.75172e-178	6.76721	0.243	0.003	1.40698e-173	Tumor 1
CETN2	7.18157e-178	6.98645	0.24	0.002	2.12646e-173	Tumor 1
WDR76	7.33762e-177	6.84572	0.296	0.001	2.17267e-172	Tumor 3
GADD45GIP1	6.74063e-176	6.64584	0.258	0.004	1.9959e-171	Tumor 1
NSA2	8.42462e-176	5.87953	0.285	0.007	2.49453e-171	Tumor 1
LGALS2	9.63757e-176	4.56364	0.401	0.023	2.85368e-171	Tumor 1
DIAPH3	2.65993e-175	6.10185	0.778	0.015	7.87605e-171	Tumor 3
ATP5MC1	1.31241e-173	5.39248	0.393	0.023	3.88604e-169	Tumor 1
CKAP2L	2.67508e-171	8.67752	0.222	0	7.92092e-167	Tumor 3
TMEM141	1.84425e-170	5.42451	0.258	0.005	5.46083e-166	Tumor 1
CCN1	1.86976e-170	5.19887	0.32	0.016	5.53636e-166	Tumor 4
EDF1	4.89239e-170	3.95606	0.521	0.05	1.44864e-165	Tumor 1
NDUFAF3	5.75727e-170	8.86122	0.21	0.001	1.70473e-165	Tumor 1
LAMTOR2	1.2005e-169	5.12123	0.322	0.012	3.55468e-165	Tumor 1
NDUFC2	3.18281e-168	5.46124	0.285	0.008	9.42429e-164	Tumor 1
KCNJ3	5.65026e-168	5.26973	0.304	0.014	1.67304e-163	Tumor 4
PPIB	6.36419e-168	5.3082	0.315	0.011	1.88444e-163	Tumor 1
CENPF	9.07301e-168	7.3039	0.333	0.002	2.68652e-163	Tumor 3
SDCBP	1.56929e-167	4.99949	0.277	0.007	4.64666e-163	Tumor 1
HDDC2	2.46138e-166	4.75354	0.345	0.016	7.28816e-162	Tumor 1
MTCP1	3.8724e-166	3.26841	0.685	0.147	1.14662e-161	Tumor 4
TFPI	5.33831e-166	5.48203	0.281	0.01	1.58067e-161	Tumor 4
SCAND1	1.27045e-165	5.77203	0.262	0.006	3.7618e-161	Tumor 1
NME1	1.34214e-165	6.40763	0.243	0.004	3.97407e-161	Tumor 1
SLC17A4	2.10097e-164	4.93147	0.32	0.017	6.22098e-160	Tumor 4
AP2S1	2.58968e-163	6.16066	0.202	0.001	7.66804e-159	Tumor 1
KIFC1	3.16803e-163	7.31612	0.296	0.001	9.38054e-159	Tumor 3
ISCU	1.12696e-162	4.64031	0.434	0.033	3.33694e-158	Tumor 1
SERPINA1	1.53776e-162	3.92039	0.667	0.104	4.5533e-158	Tumor 1
CCNG1	2.44845e-162	3.90699	0.588	0.074	7.24987e-158	Tumor 1
PRDX3	3.53655e-162	4.14762	0.401	0.026	1.04717e-157	Tumor 1
SELENOK	9.85191e-161	7.19851	0.21	0.002	2.91715e-156	Tumor 1
VDAC1	5.57054e-160	3.62962	0.67	0.107	1.64944e-155	Tumor 1
DTL	1.47319e-159	6.31288	0.407	0.003	4.36213e-155	Tumor 3
MICOS13	1.6085e-159	4.51719	0.416	0.03	4.76276e-155	Tumor 1
TP53TG1	2.41516e-159	5.1619	0.247	0.005	7.15127e-155	Tumor 1
SUPT4H1	3.24499e-159	6.90529	0.221	0.003	9.60841e-155	Tumor 1
FXYD2	6.7019e-159	3.66387	0.921	0.324	1.98443e-154	Tumor 1
MEA1	3.82971e-158	6.64624	0.228	0.003	1.13398e-153	Tumor 1
MZT1	2.32608e-157	8.08129	0.202	0.001	6.88751e-153	Tumor 1
GNG10	3.08902e-157	7.57477	0.202	0.001	9.14658e-153	Tumor 1
LAMTOR1	3.5668e-157	5.44872	0.255	0.006	1.05613e-152	Tumor 1
NDUFA11	1.36226e-156	4.89732	0.337	0.017	4.03365e-152	Tumor 1
PRR13	4.12967e-156	3.90118	0.502	0.051	1.2228e-151	Tumor 1
RAC1	7.58797e-156	4.50741	0.442	0.038	2.2468e-151	Tumor 1
VDAC2	3.81485e-155	4.00981	0.483	0.047	1.12958e-150	Tumor 1
PSMC5	5.80596e-154	5.31833	0.273	0.009	1.71914e-149	Tumor 1
TACC1	1.92061e-153	3.22635	0.556	0.091	5.68693e-149	Tumor 4
MTSS1	1.77141e-152	3.13896	0.564	0.095	5.24516e-148	Tumor 4
PEBP1	4.21612e-152	3.6671	0.738	0.15	1.24839e-147	Tumor 1
AURKAIP1	9.80799e-152	4.31928	0.341	0.018	2.90415e-147	Tumor 1
UQCRFS1	1.14466e-151	5.23936	0.285	0.01	3.38933e-147	Tumor 1
LAPTM4A	1.36438e-151	4.28641	0.446	0.039	4.03994e-147	Tumor 1
PHB	2.45725e-151	5.02022	0.277	0.009	7.27591e-147	Tumor 1
PDZRN3	2.88056e-151	5.6014	0.234	0.006	8.52934e-147	Tumor 4
TRAPPC2L	1.02634e-149	4.84002	0.277	0.01	3.039e-145	Tumor 1
BAD	8.06432e-149	5.31218	0.24	0.005	2.38784e-144	Tumor 1
RPS27L	8.23782e-149	3.5703	0.73	0.152	2.43922e-144	Tumor 1
ECH1	1.07969e-148	4.11111	0.487	0.05	3.19698e-144	Tumor 1
TIMM10	4.41397e-148	7.74406	0.195	0.002	1.30698e-143	Tumor 1
NGRN	5.94462e-148	7.00175	0.195	0.002	1.7602e-143	Tumor 1
SUB1	2.43324e-147	3.92576	0.494	0.054	7.20483e-143	Tumor 1
AC003984.1	3.51525e-147	3.54754	0.535	0.09	1.04086e-142	Tumor 4
TMEM176A	1.5885e-146	3.58248	0.581	0.082	4.70355e-142	Tumor 1
DAD1	1.22735e-145	5.16973	0.247	0.007	3.63417e-141	Tumor 1
MT-ND4L	1.30686e-144	4.15277	0.378	0.027	3.86962e-140	Tumor 1
HSPB1	7.65724e-144	3.03197	0.715	0.137	2.26731e-139	Tumor 1
NEGR1	8.22997e-143	5.03414	0.294	0.018	2.43689e-138	Tumor 4
SYF2	1.58365e-142	4.23312	0.296	0.013	4.68918e-138	Tumor 1
UBE2L6	2.12521e-142	6.90822	0.195	0.002	6.29274e-138	Tumor 1
PTGER3	2.43454e-142	2.86213	0.522	0.081	7.20868e-138	Tumor 4
PDZK1IP1	9.46562e-142	3.43712	0.644	0.107	2.80277e-137	Tumor 1
CD68	1.16669e-141	5.86501	0.217	0.004	3.45458e-137	Tumor 1
PPP1CA	1.2196e-141	7.34229	0.187	0.002	3.61123e-137	Tumor 1
RAB5C	1.29043e-141	5.96269	0.232	0.006	3.82096e-137	Tumor 1
AURKB	1.30205e-141	7.95968	0.296	0.002	3.85536e-137	Tumor 3
SUMO3	2.55587e-141	5.47721	0.225	0.005	7.56792e-137	Tumor 1
RHOA	1.46946e-140	4.68185	0.3	0.015	4.35108e-136	Tumor 1
PSMB10	1.76019e-140	5.94193	0.251	0.008	5.21193e-136	Tumor 1
PSMA7	2.81562e-140	4.12251	0.431	0.04	8.33706e-136	Tumor 1
C1QBP	3.07119e-140	6.41296	0.21	0.004	9.09378e-136	Tumor 1
SEC61B	1.31752e-139	4.80869	0.318	0.018	3.90119e-135	Tumor 1
EIF3E	2.21368e-138	3.26091	0.678	0.131	6.55471e-134	Tumor 1
MAF1	2.55228e-138	5.83227	0.202	0.003	7.5573e-134	Tumor 1
ATP5PB	3.3164e-138	4.46124	0.33	0.02	9.81985e-134	Tumor 1
CMBL	4.43631e-137	3.66359	0.438	0.043	1.31359e-132	Tumor 1
ROMO1	6.17479e-137	4.6708	0.333	0.021	1.82836e-132	Tumor 1
CTSD	7.14167e-137	4.01057	0.442	0.045	2.11465e-132	Tumor 1
MRPS33	4.20688e-136	4.82622	0.27	0.011	1.24566e-131	Tumor 1
HIST1H1C	4.74209e-136	5.19531	0.266	0.011	1.40413e-131	Tumor 1
FRMD3	6.48354e-136	2.84307	0.68	0.177	1.91978e-131	Tumor 4
ECHS1	3.15282e-135	3.6504	0.434	0.043	9.3355e-131	Tumor 1
TIMP1	4.82879e-135	3.73285	0.333	0.021	1.42981e-130	Tumor 1
SNRPG	5.48308e-135	4.3048	0.382	0.031	1.62354e-130	Tumor 1
GTF3C6	1.29994e-134	4.51496	0.322	0.02	3.84911e-130	Tumor 1
PPCS	2.31739e-134	4.65801	0.315	0.018	6.86178e-130	Tumor 1
FBL	3.95387e-134	5.69922	0.213	0.005	1.17074e-129	Tumor 1
POLQ	7.74475e-134	5.86582	0.333	0.003	2.29322e-129	Tumor 3
MKI67	3.4505e-133	8.28975	0.222	0.001	1.02169e-128	Tumor 3
TPX2	1.02135e-132	7.57412	0.296	0.002	3.02422e-128	Tumor 3
RAD51AP1	1.65203e-132	6.73604	0.296	0.002	4.89165e-128	Tumor 3
MRPL40	2.05631e-132	6.3237	0.195	0.003	6.08872e-128	Tumor 1
RNF181	5.5345e-132	4.25663	0.363	0.028	1.63877e-127	Tumor 1
MRPL52	1.26694e-131	9.69017	0.165	0.001	3.75141e-127	Tumor 1
DGCR6L	2.2508e-131	6.60031	0.161	0.001	6.66461e-127	Tumor 1
GSTA1	5.24673e-131	3.70653	0.678	0.141	1.55356e-126	Tumor 1
IL32	1.0701e-130	3.74715	0.712	0.164	3.16856e-126	Tumor 1
PERP	1.57611e-130	5.91717	0.206	0.004	4.66687e-126	Tumor 1
CBR1	2.0773e-130	6.55914	0.184	0.002	6.15089e-126	Tumor 1
ITM2B	2.4459e-130	3.55294	0.685	0.146	7.24232e-126	Tumor 1
SRP9	5.74616e-130	3.54768	0.562	0.085	1.70144e-125	Tumor 1
C4orf3	7.06214e-130	3.46123	0.581	0.093	2.0911e-125	Tumor 1
NDUFAF8	2.28918e-129	3.84133	0.33	0.022	6.77825e-125	Tumor 1
CISD3	2.38083e-129	5.15343	0.228	0.007	7.04962e-125	Tumor 1
PSME2	1.29932e-128	9.49007	0.165	0.001	3.84727e-124	Tumor 1
UXT	1.36178e-128	4.30834	0.363	0.029	4.03222e-124	Tumor 1
SMIM15	2.27008e-127	5.71628	0.21	0.005	6.7217e-123	Tumor 1
ADI1	2.86056e-127	3.81123	0.352	0.027	8.4701e-123	Tumor 1
SCOC	4.873e-127	4.09265	0.315	0.02	1.44289e-122	Tumor 1
HIGD1A	5.75054e-124	6.20342	0.187	0.003	1.70273e-119	Tumor 1
CHCHD5	6.12124e-124	5.54273	0.176	0.002	1.8125e-119	Tumor 1
DSTN	6.38195e-124	3.16927	0.532	0.078	1.88969e-119	Tumor 1
CENPK	1.79263e-123	6.10103	0.481	0.008	5.30797e-119	Tumor 3
IFI27	1.91358e-123	4.67738	0.21	0.006	5.66612e-119	Tumor 1
PSMB8	3.49853e-123	4.18381	0.371	0.033	1.03592e-118	Tumor 1
LGALS3	7.06515e-123	5.29705	0.184	0.003	2.09199e-118	Tumor 1
SNHG6	1.26948e-122	3.34181	0.521	0.077	3.75893e-118	Tumor 1
CNIH1	4.405e-122	10.5603	0.146	0	1.30432e-117	Tumor 1
GCSH	1.44946e-121	3.5291	0.416	0.044	4.29184e-117	Tumor 1
CENPI	1.7255e-121	6.36577	0.333	0.003	5.1092e-117	Tumor 3
TMEM219	3.01449e-121	3.61919	0.39	0.038	8.9259e-117	Tumor 1
C11orf1	8.55615e-121	4.38702	0.228	0.008	2.53348e-116	Tumor 1
ITGA2	9.81233e-121	6.95426	0.181	0.004	2.90543e-116	Tumor 4
EIF4EBP3	1.45303e-120	4.72171	0.255	0.012	4.30241e-116	Tumor 1
MRPL34	2.21194e-120	6.60909	0.169	0.002	6.54954e-116	Tumor 1
UQCRH	1.19616e-119	3.18412	0.667	0.146	3.54182e-115	Tumor 1
GUK1	1.71277e-119	2.82405	0.693	0.152	5.07151e-115	Tumor 1
FKBP8	1.80275e-119	4.57624	0.251	0.012	5.33793e-115	Tumor 1
PFDN4	2.75789e-119	4.73512	0.236	0.01	8.16611e-115	Tumor 1
EMC6	3.77907e-119	7.74769	0.157	0.001	1.11898e-114	Tumor 1
CUTA	7.92107e-119	4.07709	0.326	0.025	2.34543e-114	Tumor 1
PTRHD1	1.09963e-118	7.90177	0.146	0.001	3.256e-114	Tumor 1
ABRACL	3.95656e-118	6.6876	0.206	0.006	1.17154e-113	Tumor 1
PRDX6	4.62312e-118	3.16952	0.513	0.076	1.36891e-113	Tumor 1
RPL22L1	3.73438e-116	5.82592	0.172	0.003	1.10575e-111	Tumor 1
COA6	5.26751e-116	5.32467	0.221	0.008	1.55971e-111	Tumor 1
CLSPN	5.65831e-116	6.25822	0.259	0.002	1.67543e-111	Tumor 3
PRR34-AS1	1.8212e-115	4.56098	0.217	0.008	5.39256e-111	Tumor 1
MRPL57	4.62011e-115	3.59933	0.303	0.021	1.36801e-110	Tumor 1
ANAPC13	7.88808e-115	6.71186	0.176	0.003	2.33566e-110	Tumor 1
IFITM2	1.80526e-113	5.56342	0.157	0.002	5.34539e-109	Tumor 1
BUD31	3.02023e-113	5.0652	0.187	0.005	8.94291e-109	Tumor 1
EMC4	4.17708e-113	6.32354	0.169	0.003	1.23683e-108	Tumor 1
SLC16A12-AS1	5.10479e-113	4.06983	0.349	0.044	1.51153e-108	Tumor 4
PDK4	8.66747e-113	2.00672	0.95	0.688	2.56644e-108	Tumor 4
IFITM3	2.27813e-112	3.31124	0.483	0.07	6.74555e-108	Tumor 1
NINJ1	2.69405e-112	6.00182	0.165	0.003	7.97708e-108	Tumor 1
NDUFB9	3.0195e-112	3.5555	0.375	0.038	8.94075e-108	Tumor 1
PLP2	4.23462e-112	4.95508	0.206	0.007	1.25387e-107	Tumor 1
SBDS	7.15634e-111	3.7336	0.296	0.021	2.11899e-106	Tumor 1
DUSP1	1.96566e-110	1.67187	0.94	0.581	5.82032e-106	Tumor 4
DNAJC4	2.08846e-110	5.55413	0.154	0.002	6.18392e-106	Tumor 1
P3H2	2.15792e-110	2.07138	0.79	0.31	6.3896e-106	Tumor 4
ERP29	2.18309e-110	5.30835	0.21	0.008	6.46414e-106	Tumor 1
COX16	4.05545e-110	5.11999	0.217	0.009	1.20082e-105	Tumor 1
PGRMC1	4.51056e-110	3.7445	0.393	0.044	1.33558e-105	Tumor 1
DNAJB9	4.92828e-110	5.64597	0.199	0.006	1.45926e-105	Tumor 1
ISOC2	9.19946e-110	3.63204	0.378	0.04	2.72396e-105	Tumor 1
NEURL1B	1.16212e-109	6.23338	0.37	0.005	3.44104e-105	Tumor 3
IFI27L2	3.68389e-109	7.18758	0.139	0.001	1.0908e-104	Tumor 1
ATAD2	9.26653e-109	5.48809	0.519	0.011	2.74382e-104	Tumor 3
RARRES2	1.20205e-108	2.9957	0.566	0.104	3.55926e-104	Tumor 1
PCBP1	1.25405e-108	4.38414	0.27	0.017	3.71324e-104	Tumor 1
PYURF	1.47438e-108	4.77193	0.251	0.014	4.36565e-104	Tumor 1
ST13	2.23625e-108	2.95469	0.554	0.099	6.62154e-104	Tumor 1
BAG1	2.42176e-108	4.19997	0.266	0.017	7.17082e-104	Tumor 1
LSM5	1.10784e-107	4.09797	0.307	0.025	3.28032e-103	Tumor 1
PDAP1	2.64514e-107	4.04648	0.236	0.012	7.83227e-103	Tumor 1
ARHGAP11A	3.19988e-107	8.83752	0.148	0	9.47485e-103	Tumor 3
FAM111B	3.39549e-107	9.15848	0.148	0	1.0054e-102	Tumor 3
ARL2	5.44823e-107	7.6745	0.146	0.002	1.61322e-102	Tumor 1
TACC3	6.52811e-107	6.37373	0.333	0.004	1.93297e-102	Tumor 3
COPZ1	1.71778e-106	4.23838	0.266	0.017	5.08633e-102	Tumor 1
SNRPB	2.05171e-106	5.98021	0.142	0.001	6.0751e-102	Tumor 1
GYPC	2.49135e-106	5.43926	0.169	0.004	7.37688e-102	Tumor 1
FANCI	3.81498e-106	5.76866	0.37	0.005	1.12961e-101	Tumor 3
ERRFI1	1.00656e-105	2.14649	0.84	0.425	2.98044e-101	Tumor 4
DIAPH2	6.20008e-105	2.16702	0.727	0.259	1.83584e-100	Tumor 4
SKA3	1.90535e-104	9.36205	0.185	0.001	5.64174e-100	Tumor 3
KCND2	2.57148e-104	3.94185	0.541	0.077	7.61416e-100	Tumor 2
BRCA2	3.59651e-104	5.15321	0.407	0.007	1.06493e-99	Tumor 3
GLRX	6.43375e-104	2.95716	0.468	0.069	1.90503e-99	Tumor 1
RABAC1	2.74233e-103	4.78298	0.172	0.004	8.12004e-99	Tumor 1
DHRS4L2	3.64486e-103	11.5671	0.12	0	1.07924e-98	Tumor 1
SNRPD3	4.3802e-103	5.59949	0.154	0.003	1.29698e-98	Tumor 1
ZNHIT1	5.00046e-103	3.44334	0.326	0.03	1.48064e-98	Tumor 1
SLC25A39	6.27239e-103	4.57329	0.232	0.012	1.85725e-98	Tumor 1
EIF3H	6.69583e-103	2.92567	0.502	0.083	1.98264e-98	Tumor 1
FIBP	8.60757e-103	5.69175	0.131	0.001	2.5487e-98	Tumor 1
AKR7A3	2.42557e-102	4.39654	0.221	0.011	7.1821e-98	Tumor 1
RPA3	2.5828e-102	4.52429	0.225	0.011	7.64767e-98	Tumor 1
SNRPB2	3.7465e-102	4.08734	0.288	0.023	1.10934e-97	Tumor 1
TRAPPC5	5.61375e-102	5.11904	0.199	0.008	1.66223e-97	Tumor 1
RHOC	1.34715e-101	3.22101	0.378	0.044	3.9889e-97	Tumor 1
BNIP3	1.87523e-101	2.64528	0.693	0.185	5.55257e-97	Tumor 1
SEC11C	3.62214e-101	3.80355	0.273	0.02	1.07252e-96	Tumor 1
MZT2A	4.08983e-101	2.89842	0.547	0.104	1.211e-96	Tumor 1
EPB41L4A-AS1	5.10349e-101	4.49936	0.225	0.012	1.51114e-96	Tumor 1
NEK2	6.4654e-101	11.5469	0.111	0	1.91441e-96	Tumor 3
EXO1	6.4654e-101	10.4379	0.111	0	1.91441e-96	Tumor 3
NDUFA12	8.92392e-101	3.64453	0.315	0.029	2.64237e-96	Tumor 1
SNRPD1	2.34793e-100	4.75405	0.236	0.014	6.95222e-96	Tumor 1
CMPK1	2.78554e-100	3.31288	0.442	0.064	8.24798e-96	Tumor 1
RBX1	6.27717e-100	3.6303	0.371	0.044	1.85867e-95	Tumor 1
KIF11	8.3726e-100	7.09961	0.222	0.001	2.47913e-95	Tumor 3
NDUFS7	1.2034e-99	3.62289	0.326	0.032	3.56327e-95	Tumor 1
NPNT	1.78097e-99	6.52295	0.144	0.003	5.27344e-95	Tumor 4
MORN2	1.94373e-99	4.86438	0.191	0.007	5.75537e-95	Tumor 1
BRIP1	2.02849e-99	5.54941	0.556	0.014	6.00635e-95	Tumor 3
S100A6	2.07795e-99	3.17554	0.633	0.152	6.15281e-95	Tumor 1
MTLN	2.09456e-99	4.98265	0.225	0.012	6.202e-95	Tumor 1
MRPL12	2.67431e-99	4.96679	0.202	0.009	7.91864e-95	Tumor 1
IER3IP1	3.09435e-98	3.26928	0.416	0.057	9.16238e-94	Tumor 1
MLLT3	8.31737e-98	3.27949	0.386	0.066	2.46277e-93	Tumor 4
PIN1	1.19592e-97	4.31198	0.21	0.01	3.54113e-93	Tumor 1
DCTN3	1.79039e-97	5.28499	0.157	0.004	5.30135e-93	Tumor 1
ITGA1	4.16048e-97	5.12884	0.171	0.007	1.23192e-92	Tumor 4
PDZD2	5.21254e-97	3.11835	0.423	0.081	1.54343e-92	Tumor 4
SYPL1	1.2003e-96	3.44886	0.288	0.024	3.55408e-92	Tumor 1
CRYAB	1.66145e-96	2.51857	0.903	0.504	4.91956e-92	Tumor 1
HIST1H4C	1.85022e-96	5.0964	0.154	0.003	5.4785e-92	Tumor 1
PAM	2.0522e-96	2.11621	0.689	0.313	6.07656e-92	Tumor 2
CKS1B	5.35827e-96	4.11484	0.202	0.009	1.58658e-91	Tumor 1
PMVK	5.4803e-96	3.06342	0.288	0.024	1.62272e-91	Tumor 1
ARPC2	5.91929e-96	4.04105	0.333	0.036	1.7527e-91	Tumor 1
GLO1	8.83885e-96	3.94448	0.195	0.008	2.61718e-91	Tumor 1
SET	9.12399e-96	5.4558	0.18	0.006	2.70161e-91	Tumor 1
GGPS1	1.49957e-95	5.23697	0.157	0.004	4.44022e-91	Tumor 1
KDELR2	1.54042e-95	4.28578	0.266	0.021	4.56118e-91	Tumor 1
PTMS	2.67912e-95	3.55602	0.315	0.031	7.93286e-91	Tumor 1
CLTA	3.83752e-95	3.05098	0.431	0.063	1.13629e-90	Tumor 1
DMAC1	5.14599e-95	4.50342	0.232	0.015	1.52373e-90	Tumor 1
HLA-DRB1	7.5134e-95	4.4228	0.281	0.024	2.22472e-90	Tumor 1
HLA-A	8.15059e-95	3.80033	0.678	0.206	2.41339e-90	Tumor 1
LDLRAD4	1.78335e-94	1.85635	0.835	0.407	5.28049e-90	Tumor 4
PIGP	2.6612e-94	3.8173	0.255	0.018	7.87981e-90	Tumor 1
PRC1	3.19059e-94	5.48917	0.407	0.008	9.44735e-90	Tumor 3
FOS	3.34087e-94	3.67499	0.281	0.032	9.89231e-90	Tumor 4
DDIT4	6.39752e-94	2.99781	0.546	0.155	1.89431e-89	Tumor 4
AC068051.1	8.44488e-94	2.44978	0.514	0.126	2.50053e-89	Tumor 4
COX20	9.68008e-94	3.00586	0.487	0.086	2.86627e-89	Tumor 1
TSPYL1	2.11031e-93	4.78862	0.169	0.005	6.24862e-89	Tumor 1
C9orf16	2.78008e-93	5.58883	0.112	0	8.23181e-89	Tumor 1
FAM32A	3.15859e-93	6.2705	0.116	0.001	9.35258e-89	Tumor 1
KRT18	3.87678e-93	3.01023	0.375	0.048	1.14791e-88	Tumor 1
CHMP5	5.96345e-93	3.45886	0.345	0.039	1.76578e-88	Tumor 1
TTK	8.24757e-93	7.81802	0.185	0.001	2.44211e-88	Tumor 3
TIMM17B	8.27685e-93	5.16567	0.161	0.005	2.45078e-88	Tumor 1
UQCC2	8.55152e-93	5.75469	0.154	0.004	2.5321e-88	Tumor 1
CDK1	1.24403e-92	6.76146	0.185	0.001	3.68358e-88	Tumor 3
SNRPC	2.30043e-92	3.83702	0.217	0.012	6.81159e-88	Tumor 1
STIL	3.72093e-92	7.8262	0.222	0.002	1.10177e-87	Tumor 3
MRPL20	5.26608e-92	3.76403	0.266	0.022	1.55929e-87	Tumor 1
SLC25A11	1.24127e-91	4.08006	0.217	0.013	3.6754e-87	Tumor 1
NAXE	1.28623e-91	4.99465	0.172	0.006	3.80853e-87	Tumor 1
MRPL21	1.43061e-91	4.43568	0.202	0.01	4.23605e-87	Tumor 1
ARPC4	3.97206e-91	4.97934	0.161	0.005	1.17613e-86	Tumor 1
CRIM1	1.45733e-90	2.89582	0.457	0.104	4.31515e-86	Tumor 4
CYB5A	4.81263e-90	2.31622	0.801	0.313	1.42502e-85	Tumor 1
GET3	6.19967e-90	4.3967	0.191	0.009	1.83572e-85	Tumor 1
POLR2E	7.90697e-90	3.57086	0.288	0.027	2.34125e-85	Tumor 1
SEM1	8.64714e-90	2.97553	0.472	0.082	2.56042e-85	Tumor 1
GTF2H5	1.45327e-89	3.9015	0.247	0.019	4.30312e-85	Tumor 1
SDHD	1.70544e-89	3.6356	0.288	0.028	5.04981e-85	Tumor 1
PRR11	1.80987e-89	9.59442	0.148	0	5.35904e-85	Tumor 3
SHCBP1	2.20533e-89	7.7431	0.148	0	6.52997e-85	Tumor 3
VAMP5	2.34393e-89	4.24286	0.202	0.011	6.94039e-85	Tumor 1
KIF7	2.43427e-89	7.5822	0.148	0	7.20788e-85	Tumor 3
SELENOM	2.47463e-89	4.03503	0.206	0.011	7.32737e-85	Tumor 1
IMPDH2	5.97216e-89	4.92687	0.165	0.006	1.76836e-84	Tumor 1
SMIM30	6.68841e-89	3.49396	0.303	0.031	1.98044e-84	Tumor 1
S100A16	6.74557e-89	3.40502	0.322	0.036	1.99736e-84	Tumor 1
ZMAT2	1.30544e-88	4.26787	0.169	0.006	3.8654e-84	Tumor 1
ATP6V0B	1.46741e-88	4.39467	0.228	0.016	4.34499e-84	Tumor 1
PDE4D	1.7087e-88	1.22601	0.878	0.628	5.05946e-84	Tumor 2
ESD	3.55299e-88	2.69717	0.461	0.078	1.05204e-83	Tumor 1
SURF1	4.48875e-88	5.68977	0.124	0.002	1.32912e-83	Tumor 1
THOC7	6.81283e-88	3.67997	0.247	0.019	2.01728e-83	Tumor 1
HMGN2	1.08956e-87	3.5745	0.404	0.062	3.2262e-83	Tumor 1
PHB2	1.50852e-87	3.87567	0.258	0.022	4.46672e-83	Tumor 1
PGLS	1.71359e-87	4.54361	0.191	0.01	5.07394e-83	Tumor 1
ETFB	1.72195e-87	3.23518	0.352	0.044	5.09868e-83	Tumor 1
MIR924HG	1.926e-87	5.11533	0.815	0.04	5.70289e-83	Tumor 3
PSAP	3.26817e-87	3.62444	0.348	0.044	9.67705e-83	Tumor 1
TMEM160	4.50323e-87	7.85511	0.112	0.001	1.33341e-82	Tumor 1
ISG15	6.00069e-87	8.91858	0.109	0.001	1.7768e-82	Tumor 1
HNRNPA0	9.94589e-87	4.31777	0.202	0.011	2.94498e-82	Tumor 1
NTM	5.76301e-86	5.1811	0.165	0.008	1.70643e-81	Tumor 4
TKT	6.94789e-86	6.46581	0.135	0.003	2.05727e-81	Tumor 1
MRPS12	6.9776e-86	4.99696	0.15	0.004	2.06607e-81	Tumor 1
RBM7	7.1465e-86	4.78514	0.184	0.009	2.11608e-81	Tumor 1
GRIA4	7.92128e-86	2.32826	0.543	0.154	2.34549e-81	Tumor 4
MRPS34	9.81454e-86	3.2703	0.228	0.016	2.90609e-81	Tumor 1
PSMC3	9.85726e-86	4.53119	0.199	0.011	2.91873e-81	Tumor 1
CLPP	1.27571e-85	5.08201	0.142	0.004	3.77737e-81	Tumor 1
AOPEP	1.69869e-85	2.40831	0.627	0.23	5.02982e-81	Tumor 4
PCLAF	2.22304e-85	5.30196	0.222	0.002	6.58242e-81	Tumor 3
NDUFA5	2.97009e-85	2.66563	0.487	0.092	8.79443e-81	Tumor 1
IL1RAPL2	3.02683e-85	3.5936	0.273	0.034	8.96244e-81	Tumor 4
EMP3	4.87512e-85	6.1821	0.12	0.002	1.44352e-80	Tumor 1
STOML2	6.45598e-85	3.45674	0.243	0.019	1.91162e-80	Tumor 1
MRPL36	6.49677e-85	5.25684	0.146	0.004	1.92369e-80	Tumor 1
UBC	9.35995e-85	1.95528	0.801	0.424	2.77148e-80	Tumor 4
RSL1D1	1.18279e-84	3.05364	0.273	0.025	3.50223e-80	Tumor 1
PDZD11	1.44578e-84	4.83089	0.165	0.006	4.28095e-80	Tumor 1
NUF2	3.27636e-84	5.17625	0.407	0.009	9.7013e-80	Tumor 3
PTPRG	3.48621e-84	2.03308	0.748	0.338	1.03227e-79	Tumor 4
CAVIN3	1.17858e-83	3.49568	0.247	0.021	3.48978e-79	Tumor 1
HCFC1R1	1.47634e-83	2.89007	0.371	0.052	4.37146e-79	Tumor 1
SNHG8	1.52864e-83	2.41078	0.618	0.158	4.5263e-79	Tumor 1
MYBL2	1.7528e-83	6.76368	0.185	0.001	5.19004e-79	Tumor 3
NDUFB6	2.07905e-83	3.12123	0.333	0.041	6.15608e-79	Tumor 1
LIME1	3.36506e-83	4.51018	0.176	0.008	9.96396e-79	Tumor 1
NDUFB8	5.39148e-83	3.04293	0.371	0.053	1.59642e-78	Tumor 1
MRPS36	9.67607e-83	3.14828	0.382	0.057	2.86508e-78	Tumor 1
TALDO1	1.14528e-82	4.24317	0.225	0.017	3.39118e-78	Tumor 1
NDUFS8	1.64819e-82	3.73572	0.285	0.03	4.88028e-78	Tumor 1
ANP32B	2.0651e-82	5.62679	0.154	0.005	6.11475e-78	Tumor 1
MRPL11	3.76619e-82	4.64581	0.184	0.01	1.11517e-77	Tumor 1
GTF3A	4.03818e-82	4.30625	0.262	0.025	1.1957e-77	Tumor 1
PNRC1	7.74546e-82	2.47415	0.558	0.128	2.29343e-77	Tumor 1
SPR	1.09789e-81	5.22261	0.135	0.003	3.25084e-77	Tumor 1
PPT1	1.10989e-81	4.76132	0.135	0.003	3.2864e-77	Tumor 1
ALDOB	1.13122e-81	4.89859	0.228	0.018	3.34955e-77	Tumor 1
SRI	2.11228e-81	3.21652	0.315	0.037	6.25448e-77	Tumor 1
TMEM126A	2.54628e-81	4.24005	0.187	0.01	7.53952e-77	Tumor 1
S100A13	2.57467e-81	2.49338	0.625	0.171	7.62359e-77	Tumor 1
CA2	2.67195e-81	3.28377	0.24	0.02	7.91164e-77	Tumor 1
SLC9A9	5.04138e-81	3.48622	0.468	0.067	1.49275e-76	Tumor 2
DUSP23	5.35312e-81	2.86946	0.408	0.066	1.58506e-76	Tumor 1
CLTRN	6.42781e-81	3.08739	0.281	0.029	1.90327e-76	Tumor 1
EZH2	9.99707e-81	5.03523	0.593	0.021	2.96013e-76	Tumor 3
HSD17B10	1.57586e-79	5.16758	0.15	0.005	4.66611e-75	Tumor 1
SARAF	1.80713e-79	2.77281	0.554	0.14	5.35092e-75	Tumor 1
MEAF6	1.87781e-79	3.61636	0.258	0.025	5.56021e-75	Tumor 1
DYNLT1	2.2096e-79	3.52382	0.386	0.063	6.54262e-75	Tumor 1
AC104031.1	8.78157e-79	5.35178	0.112	0.002	2.60022e-74	Tumor 1
RERG	9.80944e-79	3.19667	0.32	0.055	2.90457e-74	Tumor 4
KRTCAP2	1.11261e-78	3.23724	0.318	0.04	3.29445e-74	Tumor 1
ATP5F1B	1.57191e-78	3.1106	0.427	0.077	4.65441e-74	Tumor 1
RNASE4	2.25274e-78	3.66447	0.206	0.014	6.67037e-74	Tumor 1
COMMD8	2.78177e-78	5.06418	0.109	0.001	8.23681e-74	Tumor 1
PCSK1N	2.86288e-78	4.68226	0.146	0.005	8.477e-74	Tumor 1
NDUFA8	3.21905e-78	3.8409	0.18	0.01	9.53159e-74	Tumor 1
GNG11	3.30443e-78	4.3989	0.109	0.001	9.78441e-74	Tumor 1
SVIP	5.50837e-78	4.08361	0.202	0.014	1.63103e-73	Tumor 1
POP7	6.00529e-78	5.03806	0.12	0.002	1.77817e-73	Tumor 1
FOLR1	9.19799e-78	5.2165	0.127	0.003	2.72353e-73	Tumor 1
SNX17	9.24281e-78	4.71032	0.161	0.007	2.7368e-73	Tumor 1
PPP1R11	1.00369e-77	5.06899	0.18	0.01	2.97192e-73	Tumor 1
EIF4A2	1.31829e-77	2.74004	0.536	0.128	3.90345e-73	Tumor 1
COPE	1.40707e-77	3.47836	0.315	0.04	4.16633e-73	Tumor 1
MOCS2	1.77566e-77	3.43887	0.15	0.006	5.25773e-73	Tumor 1
TUBA1C	2.04285e-77	3.61096	0.24	0.021	6.04888e-73	Tumor 1
TMSB4X	3.90076e-77	2.72773	0.315	0.039	1.15501e-72	Tumor 1
SNHG16	5.01474e-77	2.50822	0.3	0.035	1.48486e-72	Tumor 1
CYBA	7.38665e-77	3.88579	0.142	0.005	2.18719e-72	Tumor 1
GPC6	9.85856e-77	2.02247	0.528	0.152	2.91912e-72	Tumor 4
FABP6	1.00886e-76	4.22526	0.131	0.004	2.98723e-72	Tumor 1
ENO1	1.07201e-76	2.32735	0.76	0.313	3.17423e-72	Tumor 1
ARL2BP	1.40379e-76	2.76314	0.352	0.051	4.15663e-72	Tumor 1
LY6E	1.58801e-76	3.4306	0.285	0.032	4.70209e-72	Tumor 1
CAMLG	1.74691e-76	3.03215	0.27	0.028	5.17259e-72	Tumor 1
CD320	1.86077e-76	3.98401	0.146	0.005	5.50975e-72	Tumor 1
RBP5	1.93853e-76	2.75415	0.588	0.166	5.74e-72	Tumor 1
MRPL37	6.3277e-76	3.38345	0.18	0.01	1.87363e-71	Tumor 1
EIF1B	7.90745e-76	5.42246	0.139	0.005	2.3414e-71	Tumor 1
YWHAB	1.01456e-75	3.78072	0.225	0.019	3.00411e-71	Tumor 1
ARL1	1.10579e-75	2.90425	0.258	0.026	3.27425e-71	Tumor 1
AKR7A2	1.6249e-75	3.30344	0.281	0.032	4.81134e-71	Tumor 1
AC009411.2	2.11844e-75	6.44549	0.11	0.002	6.27271e-71	Tumor 4
CDC26	2.9119e-75	6.56437	0.105	0.001	8.62213e-71	Tumor 1
VAMP3	3.63678e-75	3.58079	0.202	0.015	1.07685e-70	Tumor 1
CD9	4.46641e-75	3.9026	0.187	0.012	1.3225e-70	Tumor 1
ARF1	6.5363e-75	2.60356	0.427	0.079	1.9354e-70	Tumor 1
KIF18A	8.71569e-75	6.74265	0.222	0.002	2.58072e-70	Tumor 3
C1orf43	8.93751e-75	2.6361	0.468	0.097	2.6464e-70	Tumor 1
MRPL10	9.29335e-75	5.56899	0.124	0.003	2.75176e-70	Tumor 1
MRPL47	1.25972e-74	5.04588	0.135	0.004	3.73003e-70	Tumor 1
CKAP2	2.27893e-74	4.76077	0.407	0.01	6.74791e-70	Tumor 3
LSM2	3.43686e-74	4.75353	0.139	0.005	1.01765e-69	Tumor 1
NEFL	3.47727e-74	4.97256	0.142	0.005	1.02962e-69	Tumor 1
TCEAL9	6.91658e-74	3.20599	0.273	0.031	2.048e-69	Tumor 1
DCTPP1	1.02838e-73	4.23784	0.146	0.006	3.04504e-69	Tumor 1
MDH1	1.05487e-73	2.78672	0.397	0.07	3.12348e-69	Tumor 1
HSPD1	4.36818e-73	2.51115	0.404	0.072	1.29342e-68	Tumor 1
MELK	1.02096e-72	5.78825	0.296	0.005	3.02305e-68	Tumor 3
POLR2G	1.26735e-72	5.42872	0.146	0.006	3.75263e-68	Tumor 1
CLEC18C	1.29573e-72	4.97052	0.147	0.008	3.83666e-68	Tumor 4
MRPS18B	1.76431e-72	3.72278	0.213	0.018	5.22413e-68	Tumor 1
TEX41	3.7486e-72	2.97691	0.218	0.024	1.10996e-67	Tumor 4
TMEM126B	3.75273e-72	3.52349	0.225	0.02	1.11118e-67	Tumor 1
PHF5A	5.06283e-72	5.64668	0.12	0.003	1.49911e-67	Tumor 1
EI24	5.64293e-72	2.90997	0.228	0.021	1.67087e-67	Tumor 1
MRPS18A	8.00978e-72	5.00994	0.131	0.004	2.3717e-67	Tumor 1
FDX1	1.19494e-71	3.6448	0.228	0.021	3.53823e-67	Tumor 1
DRAP1	1.74727e-71	4.93215	0.135	0.005	5.17366e-67	Tumor 1
EIF5A	2.14771e-71	4.57792	0.135	0.005	6.35937e-67	Tumor 1
HSF4	2.7158e-71	1.86371	0.682	0.296	8.04148e-67	Tumor 4
TPRKB	3.31985e-71	4.96046	0.146	0.006	9.83009e-67	Tumor 1
HSP90AA1	4.98877e-71	4.03029	0.187	0.013	1.47717e-66	Tumor 1
IFI6	8.27374e-71	4.35364	0.116	0.003	2.44986e-66	Tumor 1
TAGLN2	1.27319e-70	2.69797	0.446	0.093	3.76991e-66	Tumor 1
MYDGF	1.42509e-70	3.62071	0.236	0.023	4.2197e-66	Tumor 1
MRPL49	2.54006e-70	5.95006	0.105	0.002	7.52111e-66	Tumor 1
SLC25A4	4.55528e-70	3.59988	0.228	0.022	1.34882e-65	Tumor 1
FANCA	5.32576e-70	5.71017	0.333	0.007	1.57696e-65	Tumor 3
TMEM183A	8.15144e-70	4.31559	0.154	0.008	2.41364e-65	Tumor 1
SSNA1	9.13297e-70	4.84662	0.146	0.007	2.70427e-65	Tumor 1
SMIM24	9.68983e-70	3.66362	0.213	0.019	2.86916e-65	Tumor 1
CCDC85B	1.24152e-69	6.17868	0.101	0.002	3.67614e-65	Tumor 1
HEIH	2.33532e-69	4.26569	0.124	0.004	6.91489e-65	Tumor 1
RBPMS	4.1243e-69	1.73994	0.679	0.404	1.2212e-64	Tumor 2
ALDOC	5.43083e-69	3.11679	0.18	0.012	1.60807e-64	Tumor 1
NRCAM	5.60558e-69	2.55787	0.508	0.145	1.65981e-64	Tumor 2
CENPX	6.91384e-69	3.96313	0.187	0.014	2.04719e-64	Tumor 1
CCT8	1.34866e-68	2.91511	0.281	0.035	3.99338e-64	Tumor 1
FABP3	2.25201e-68	3.84549	0.217	0.02	6.66821e-64	Tumor 1
RNASEH2C	2.55891e-68	3.29086	0.21	0.018	7.57692e-64	Tumor 1
EIF4B	3.3235e-68	2.87874	0.397	0.076	9.84089e-64	Tumor 1
CYSTM1	3.41758e-68	2.04807	0.581	0.159	1.01195e-63	Tumor 1
STMN1	3.56137e-68	11.5129	0.079	0	1.05452e-63	Tumor 1
SMIM20	4.38148e-68	3.54549	0.202	0.017	1.29736e-63	Tumor 1
MAPRE1	4.59757e-68	5.81058	0.112	0.003	1.36134e-63	Tumor 1
VBP1	6.15168e-68	3.11896	0.228	0.023	1.82151e-63	Tumor 1
SNRNP25	6.71414e-68	4.83455	0.112	0.003	1.98806e-63	Tumor 1
CDC25A	6.91961e-68	10.0013	0.074	0	2.0489e-63	Tumor 3
TNFRSF13C	6.91961e-68	9.97232	0.074	0	2.0489e-63	Tumor 3
CBFA2T3	6.91961e-68	9.70258	0.074	0	2.0489e-63	Tumor 3
CDCA4	6.91961e-68	9.21394	0.074	0	2.0489e-63	Tumor 3
CANX	7.45648e-68	2.21658	0.494	0.117	2.20786e-63	Tumor 1
AC124854.1	7.79815e-68	3.88747	0.157	0.012	2.30903e-63	Tumor 4
ATP6AP2	8.87043e-68	3.8444	0.157	0.009	2.62653e-63	Tumor 1
RAB4A	9.28778e-68	2.746	0.315	0.046	2.75011e-63	Tumor 1
ELOC	1.13066e-67	2.81969	0.311	0.044	3.34789e-63	Tumor 1
CDK2AP2	1.25454e-67	3.25671	0.232	0.024	3.71471e-63	Tumor 1
QDPR	2.01156e-67	3.82756	0.165	0.01	5.95622e-63	Tumor 1
TROAP	3.61007e-67	8.17605	0.148	0.001	1.06894e-62	Tumor 3
SMIM27	3.81283e-67	4.65437	0.131	0.005	1.12898e-62	Tumor 1
RPL26L1	4.79775e-67	4.12558	0.142	0.007	1.42061e-62	Tumor 1
BGN	6.09759e-67	5.61671	0.109	0.003	1.8055e-62	Tumor 1
HAVCR2	1.15895e-66	2.36426	0.428	0.116	3.43164e-62	Tumor 4
SNRPN	1.25433e-66	3.03667	0.225	0.022	3.71407e-62	Tumor 1
METTL5	1.55033e-66	2.70094	0.258	0.03	4.59052e-62	Tumor 1
CTSL	2.50293e-66	3.13758	0.172	0.012	7.41118e-62	Tumor 1
NAT8	4.75596e-66	4.10231	0.191	0.016	1.40824e-61	Tumor 1
ANKRD39	5.69234e-66	4.98024	0.105	0.002	1.6855e-61	Tumor 1
DCTN6	1.23343e-65	3.30721	0.206	0.018	3.65219e-61	Tumor 1
SELENOH	1.77087e-65	2.45392	0.393	0.075	5.24355e-61	Tumor 1
CRB3	3.5226e-65	6.89888	0.101	0.002	1.04304e-60	Tumor 1
CCT7	4.22217e-65	4.36047	0.15	0.008	1.25019e-60	Tumor 1
UBD	4.85892e-65	6.35638	0.086	0.001	1.43873e-60	Tumor 1
CENPU	8.38159e-65	5.9673	0.259	0.004	2.48179e-60	Tumor 3
PSMA1	8.48732e-65	2.72139	0.367	0.066	2.51309e-60	Tumor 1
SGO2	9.29014e-65	6.02358	0.259	0.004	2.75081e-60	Tumor 3
TUFM	1.02627e-64	3.06738	0.27	0.035	3.03877e-60	Tumor 1
SDF2L1	1.2805e-64	4.47545	0.124	0.005	3.79155e-60	Tumor 1
METTL9	1.67571e-64	2.41425	0.449	0.102	4.96179e-60	Tumor 1
PCSK6	1.68187e-64	1.80342	0.682	0.312	4.98001e-60	Tumor 4
DPY30	1.98784e-64	2.8394	0.281	0.038	5.88598e-60	Tumor 1
MRPL18	2.16209e-64	4.04667	0.169	0.012	6.40194e-60	Tumor 1
ACAA2	2.79889e-64	2.83893	0.322	0.051	8.28752e-60	Tumor 1
CTSB	2.98699e-64	3.03527	0.236	0.026	8.84448e-60	Tumor 1
IDH3G	3.33732e-64	4.25788	0.161	0.01	9.88179e-60	Tumor 1
HLA-DRB5	4.07761e-64	4.55107	0.176	0.013	1.20738e-59	Tumor 1
EIF4A1	4.25694e-64	2.22847	0.502	0.125	1.26048e-59	Tumor 1
PDE10A	4.34172e-64	3.16084	0.413	0.068	1.28558e-59	Tumor 2
WDR62	4.71941e-64	5.7505	0.185	0.002	1.39742e-59	Tumor 3
TSTD1	5.01586e-64	2.48065	0.378	0.07	1.4852e-59	Tumor 1
SIVA1	5.4228e-64	4.55199	0.15	0.009	1.60569e-59	Tumor 1
MRPL15	5.61304e-64	3.74003	0.184	0.015	1.66202e-59	Tumor 1
GAMT	7.45974e-64	2.597	0.352	0.062	2.20883e-59	Tumor 1
METTL26	1.04896e-63	2.27014	0.393	0.076	3.10597e-59	Tumor 1
MRPL17	1.09658e-63	4.52044	0.146	0.008	3.24698e-59	Tumor 1
CISD1	1.23656e-63	2.20497	0.603	0.193	3.66145e-59	Tumor 1
MAST4	1.29261e-63	1.21968	0.778	0.524	3.82743e-59	Tumor 2
NOVA1	1.55136e-63	5.41814	0.121	0.006	4.59359e-59	Tumor 4
MMADHC	1.73488e-63	2.72838	0.27	0.035	5.13698e-59	Tumor 1
ACP5	1.73904e-63	5.15205	0.094	0.002	5.14928e-59	Tumor 1
ECHDC3	2.68422e-63	3.3158	0.228	0.025	7.94797e-59	Tumor 1
MRPL14	2.93147e-63	3.22407	0.21	0.02	8.68009e-59	Tumor 1
FAXDC2	2.95556e-63	4.73084	0.139	0.009	8.75141e-59	Tumor 4
AC079352.1	3.28504e-63	2.21803	0.575	0.264	9.72701e-59	Tumor 2
SH3BGRL	3.4323e-63	2.9318	0.348	0.062	1.0163e-58	Tumor 1
WWC1	4.91313e-63	2.92074	0.463	0.13	1.45478e-58	Tumor 2
MKKS	5.84787e-63	4.02814	0.165	0.011	1.73156e-58	Tumor 1
AHCY	6.4003e-63	3.31222	0.184	0.015	1.89513e-58	Tumor 1
NCOA4	7.20973e-63	3.57796	0.202	0.019	2.1348e-58	Tumor 1
ODC1	1.07839e-62	3.30325	0.176	0.013	3.19311e-58	Tumor 1
AC025159.1	1.69025e-62	2.22759	0.537	0.21	5.00482e-58	Tumor 2
PCNA	2.25545e-62	7.20735	0.086	0.001	6.67839e-58	Tumor 1
JPT1	2.4501e-62	6.98012	0.086	0.001	7.25475e-58	Tumor 1
MRPL27	5.01192e-62	3.05015	0.232	0.026	1.48403e-57	Tumor 1
SUMO1	5.74843e-62	2.56491	0.371	0.07	1.70211e-57	Tumor 1
CCNI	6.28518e-62	2.05238	0.599	0.193	1.86104e-57	Tumor 1
C17orf49	7.31397e-62	6.20734	0.082	0.001	2.16567e-57	Tumor 1
LAGE3	7.91526e-62	10.2119	0.071	0	2.34371e-57	Tumor 1
DBNDD2	1.20722e-61	7.23131	0.079	0.001	3.57457e-57	Tumor 1
SMIM19	1.22339e-61	3.13332	0.187	0.016	3.62247e-57	Tumor 1
CAPG	1.34714e-61	6.56135	0.079	0.001	3.98889e-57	Tumor 1
ZNF524	1.39475e-61	8.24755	0.075	0	4.12985e-57	Tumor 1
CES4A	1.77014e-61	1.97891	0.462	0.145	5.24139e-57	Tumor 4
LSM7	2.87115e-61	3.80708	0.202	0.02	8.50147e-57	Tumor 1
ATP5F1A	4.15599e-61	2.61247	0.333	0.058	1.23059e-56	Tumor 1
MIEN1	4.77281e-61	3.43173	0.21	0.021	1.41323e-56	Tumor 1
SELENOW	5.75561e-61	2.47465	0.356	0.065	1.70424e-56	Tumor 1
NME4	6.24477e-61	3.9166	0.101	0.003	1.84908e-56	Tumor 1
NEK10	7.16726e-61	2.9049	0.312	0.067	2.12223e-56	Tumor 4
CNKSR3	8.18619e-61	1.87774	0.612	0.313	2.42393e-56	Tumor 2
CLU	1.64796e-60	2.74147	0.551	0.164	4.87961e-56	Tumor 1
SEPHS2	1.9233e-60	4.12768	0.127	0.006	5.69488e-56	Tumor 1
BEX3	2.16147e-60	2.25003	0.296	0.045	6.4001e-56	Tumor 1
PRAP1	2.21768e-60	4.40909	0.142	0.008	6.56655e-56	Tumor 1
PA2G4	3.12927e-60	2.86488	0.236	0.028	9.26576e-56	Tumor 1
NMB	3.15586e-60	3.39781	0.127	0.006	9.3445e-56	Tumor 1
PDGFC	4.58297e-60	3.06224	0.22	0.032	1.35702e-55	Tumor 4
FUNDC2	5.21058e-60	3.02463	0.217	0.023	1.54285e-55	Tumor 1
EIF6	5.31218e-60	2.69499	0.285	0.042	1.57294e-55	Tumor 1
FOXP2	7.19785e-60	1.84516	0.399	0.103	2.13128e-55	Tumor 4
DCK	7.81432e-60	6.5715	0.086	0.001	2.31382e-55	Tumor 1
ANLN	9.57436e-60	7.42847	0.148	0.001	2.83497e-55	Tumor 3
CDCA8	9.89408e-60	7.03126	0.148	0.001	2.92964e-55	Tumor 3
GTSE1	1.41966e-59	6.17827	0.148	0.001	4.20361e-55	Tumor 3
NCL	1.61637e-59	4.59911	0.135	0.007	4.78608e-55	Tumor 1
TXN2	2.16015e-59	3.10128	0.213	0.023	6.39621e-55	Tumor 1
PLEKHA5	3.28938e-59	1.50064	0.685	0.421	9.73985e-55	Tumor 2
ASXL3	4.38327e-59	6.79806	0.092	0.002	1.29789e-54	Tumor 4
PPA1	6.06256e-59	2.23601	0.464	0.114	1.79513e-54	Tumor 1
KIF20B	7.1207e-59	4.6719	0.444	0.016	2.10844e-54	Tumor 3
LARP6	1.01099e-58	5.93749	0.079	0.001	2.99354e-54	Tumor 1
PPP1CC	1.0662e-58	2.33434	0.318	0.053	3.15702e-54	Tumor 1
CALML4	1.35674e-58	2.91384	0.206	0.022	4.01732e-54	Tumor 1
ARPC1B	1.41397e-58	4.32492	0.187	0.018	4.18678e-54	Tumor 1
SULT1C2	1.45769e-58	2.2838	0.489	0.166	4.31622e-54	Tumor 2
HLA-E	1.54796e-58	3.07423	0.345	0.066	4.58352e-54	Tumor 1
CHCHD1	1.55853e-58	3.83294	0.154	0.011	4.6148e-54	Tumor 1
ZFP36	1.98322e-58	2.23114	0.567	0.249	5.8723e-54	Tumor 4
AL391117.1	2.02879e-58	2.1465	0.51	0.178	6.00725e-54	Tumor 2
GFER	2.06079e-58	7.18461	0.071	0	6.10199e-54	Tumor 1
ISCA2	2.28603e-58	5.98192	0.09	0.002	6.76894e-54	Tumor 1
YIPF3	3.41195e-58	3.43364	0.172	0.014	1.01028e-53	Tumor 1
KCNIP4	3.53591e-58	1.26046	0.759	0.473	1.04698e-53	Tumor 2
ACSS3	3.71906e-58	2.57307	0.32	0.074	1.10121e-53	Tumor 4
MYL6B	4.02023e-58	2.87299	0.21	0.023	1.19039e-53	Tumor 1
SYS1	4.41913e-58	4.15046	0.109	0.004	1.3085e-53	Tumor 1
CSNK2B	4.5605e-58	2.47719	0.273	0.04	1.35036e-53	Tumor 1
RAD23A	5.91312e-58	2.60741	0.345	0.065	1.75088e-53	Tumor 1
STMP1	6.52332e-58	2.96285	0.232	0.029	1.93156e-53	Tumor 1
LIN7A	7.86678e-58	2.79181	0.273	0.054	2.32935e-53	Tumor 4
LPP	8.73859e-58	1.13077	0.797	0.551	2.5875e-53	Tumor 2
UBE2A	1.32973e-57	4.97864	0.142	0.009	3.93733e-53	Tumor 1
DNASE2	1.46219e-57	5.54328	0.101	0.003	4.32954e-53	Tumor 1
CACYBP	1.58707e-57	3.40734	0.195	0.019	4.69932e-53	Tumor 1
AP1M2	1.83068e-57	3.70494	0.221	0.027	5.42065e-53	Tumor 1
IFITM1	1.85793e-57	2.54091	0.12	0.005	5.50133e-53	Tumor 1
TUBA1A	2.37676e-57	3.07262	0.176	0.015	7.03758e-53	Tumor 1
RHOG	2.83613e-57	5.95516	0.094	0.002	8.39778e-53	Tumor 1
DLG2	4.37918e-57	2.56456	0.294	0.062	1.29667e-52	Tumor 4
ZFAND1	5.69337e-57	2.38492	0.292	0.046	1.68581e-52	Tumor 1
VKORC1	8.58485e-57	2.11339	0.367	0.073	2.54198e-52	Tumor 1
EPB41	9.38931e-57	2.25796	0.492	0.172	2.78017e-52	Tumor 2
TMEM99	1.19429e-56	3.45714	0.127	0.007	3.5363e-52	Tumor 1
TTTY14	1.4031e-56	2.37139	0.303	0.051	4.15459e-52	Tumor 1
SPG21	1.47347e-56	2.52862	0.251	0.034	4.36294e-52	Tumor 1
ATP5F1C	1.52638e-56	2.18253	0.487	0.13	4.5196e-52	Tumor 1
SNX29	1.57556e-56	1.63543	0.634	0.363	4.66522e-52	Tumor 2
CFL2	1.79672e-56	4.29795	0.12	0.006	5.32008e-52	Tumor 1
FMNL2	1.9422e-56	2.30598	0.538	0.228	5.75086e-52	Tumor 2
PSENEN	2.45968e-56	4.12494	0.135	0.008	7.2831e-52	Tumor 1
BLOC1S4	2.6862e-56	4.64974	0.097	0.003	7.95384e-52	Tumor 1
ARL6IP4	2.84814e-56	2.57839	0.363	0.075	8.43333e-52	Tumor 1
SUGCT	3.38965e-56	2.83263	0.26	0.049	1.00368e-51	Tumor 4
FUOM	3.58771e-56	3.91211	0.161	0.013	1.06232e-51	Tumor 1
SS18L2	3.71906e-56	4.82279	0.079	0.001	1.10121e-51	Tumor 1
JOSD2	4.78621e-56	3.01298	0.165	0.013	1.4172e-51	Tumor 1
MRPS21	5.5594e-56	3.55037	0.24	0.032	1.64614e-51	Tumor 1
TRHDE-AS1	8.1561e-56	7.41217	0.081	0.002	2.41502e-51	Tumor 4
ICAM3	8.24013e-56	5.0783	0.101	0.003	2.4399e-51	Tumor 1
ARPC5L	1.15667e-55	7.42321	0.075	0.001	3.4249e-51	Tumor 1
NUDT1	1.74405e-55	10.0207	0.064	0	5.16413e-51	Tumor 1
C12orf75	1.82601e-55	2.08976	0.588	0.197	5.40681e-51	Tumor 1
PTH2R	2.10343e-55	1.27773	0.718	0.502	6.22826e-51	Tumor 2
SKAP2	2.63255e-55	3.13026	0.228	0.039	7.79498e-51	Tumor 4
RPP25L	2.79793e-55	5.09844	0.094	0.003	8.28467e-51	Tumor 1
LY6E	3.15707e-55	2.74841	0.213	0.032	9.34809e-51	Tumor 4
TMEM176B	3.54382e-55	2.28113	0.543	0.177	1.04932e-50	Tumor 1
ABI3BP	3.72709e-55	2.49597	0.362	0.099	1.10359e-50	Tumor 4
OSTC	3.81066e-55	2.93556	0.27	0.042	1.12834e-50	Tumor 1
KHK	3.87565e-55	2.27544	0.288	0.047	1.14758e-50	Tumor 1
MRPL43	5.60478e-55	2.61042	0.251	0.035	1.65958e-50	Tumor 1
ZNRD2	5.90289e-55	3.31448	0.142	0.01	1.74784e-50	Tumor 1
TSTA3	1.14475e-54	4.33718	0.127	0.007	3.38962e-50	Tumor 1
GRHPR	1.41551e-54	2.45869	0.36	0.074	4.19133e-50	Tumor 1
CISD2	1.62755e-54	2.52892	0.296	0.051	4.81919e-50	Tumor 1
ADIPOR1	1.89111e-54	3.71947	0.172	0.016	5.59958e-50	Tumor 1
TMEM59	1.93303e-54	2.67951	0.412	0.1	5.7237e-50	Tumor 1
HEBP1	3.25653e-54	3.70484	0.135	0.009	9.64259e-50	Tumor 1
ABTB2	3.36582e-54	3.81902	0.33	0.034	9.96619e-50	Tumor 2
C12orf10	3.65025e-54	3.94129	0.124	0.007	1.08084e-49	Tumor 1
TAX1BP3	4.13167e-54	3.59152	0.161	0.013	1.22339e-49	Tumor 1
CCL15	5.10854e-54	4.73851	0.105	0.004	1.51264e-49	Tumor 1
LUCAT1	6.60369e-54	3.75702	0.363	0.065	1.95535e-49	Tumor 2
ALDH1A1	7.10863e-54	2.14402	0.454	0.159	2.10487e-49	Tumor 4
LSM10	1.03957e-53	6.26491	0.079	0.001	3.07815e-49	Tumor 1
ZNF593	1.04583e-53	5.67857	0.079	0.001	3.09671e-49	Tumor 1
DEFB1	1.3385e-53	2.73419	0.146	0.011	3.96328e-49	Tumor 1
TWF2	1.46223e-53	5.67684	0.094	0.003	4.32968e-49	Tumor 1
PDHB	1.56259e-53	5.08661	0.094	0.003	4.62684e-49	Tumor 1
GRAMD2B	2.27463e-53	1.79426	0.608	0.336	6.73517e-49	Tumor 2
ANAPC16	3.99269e-53	2.01434	0.543	0.174	1.18224e-48	Tumor 1
RAMAC	4.52769e-53	6.40322	0.075	0.001	1.34065e-48	Tumor 1
GRPEL1	5.51712e-53	3.65102	0.15	0.012	1.63362e-48	Tumor 1
MEI4	5.55925e-53	6.55067	0.071	0.001	1.6461e-48	Tumor 4
PSMD8	6.58756e-53	2.79049	0.277	0.045	1.95058e-48	Tumor 1
AC100810.1	1.06442e-52	3.52774	0.157	0.013	3.15175e-48	Tumor 1
ARHGAP11B	1.21306e-52	5.22676	0.296	0.008	3.59186e-48	Tumor 3
ASAH1	1.31315e-52	3.45841	0.255	0.039	3.88825e-48	Tumor 1
FNDC3B	1.32013e-52	1.22248	0.75	0.505	3.90891e-48	Tumor 2
TMEM174	1.36756e-52	7.25489	0.071	0.001	4.04935e-48	Tumor 1
AL078604.4	1.82147e-52	3.52182	0.365	0.071	5.39338e-48	Tumor 2
MRPL22	1.90071e-52	2.46465	0.228	0.03	5.628e-48	Tumor 1
CIP2A	3.29234e-52	4.49618	0.444	0.019	9.74861e-48	Tumor 3
PHLDB2	3.33481e-52	1.96423	0.531	0.233	9.87438e-48	Tumor 2
MESP1	3.41706e-52	6.55991	0.067	0.001	1.01179e-47	Tumor 1
SMIM1	3.58233e-52	5.70682	0.067	0.001	1.06073e-47	Tumor 1
SVBP	3.60658e-52	6.04362	0.067	0.001	1.06791e-47	Tumor 1
KIF4A	4.32949e-52	5.76896	0.185	0.003	1.28196e-47	Tumor 3
ASF1B	4.43015e-52	5.37385	0.185	0.003	1.31177e-47	Tumor 3
NABP2	4.51183e-52	3.43151	0.139	0.01	1.33595e-47	Tumor 1
JTB	5.43251e-52	2.36034	0.363	0.078	1.60857e-47	Tumor 1
CES3	8.09017e-52	3.03183	0.197	0.029	2.3955e-47	Tumor 4
AC003044.1	8.9042e-52	3.60999	0.328	0.041	2.63653e-47	Tumor 2
TMED7	1.01662e-51	2.96932	0.161	0.014	3.01022e-47	Tumor 1
MRPL24	1.08079e-51	2.8533	0.228	0.031	3.20023e-47	Tumor 1
TMEM147	1.52222e-51	2.88413	0.191	0.021	4.5073e-47	Tumor 1
TMEM14A	1.557e-51	2.29748	0.303	0.055	4.61028e-47	Tumor 1
GTF2A2	1.92327e-51	3.02613	0.195	0.022	5.69481e-47	Tumor 1
RANBP1	1.96323e-51	2.6544	0.251	0.038	5.81313e-47	Tumor 1
COA4	2.12385e-51	2.40761	0.236	0.033	6.28873e-47	Tumor 1
HIP1	2.3438e-51	2.73835	0.278	0.063	6.93998e-47	Tumor 4
AC093765.3	3.08179e-51	6.33557	0.073	0.001	9.12519e-47	Tumor 4
CPD	3.46966e-51	4.31594	0.317	0.036	1.02737e-46	Tumor 2
SMS	4.56649e-51	2.42654	0.33	0.066	1.35214e-46	Tumor 1
SYNGR2	4.70361e-51	3.13821	0.206	0.025	1.39274e-46	Tumor 1
NDUFS3	5.39815e-51	2.94824	0.221	0.029	1.59839e-46	Tumor 1
NCAPG	8.26919e-51	7.79303	0.111	0.001	2.44851e-46	Tumor 3
PLK4	8.90443e-51	8.38157	0.111	0.001	2.6366e-46	Tumor 3
KIF23	9.58823e-51	6.96826	0.111	0.001	2.83908e-46	Tumor 3
CCL2	9.63618e-51	4.18337	0.135	0.01	2.85327e-46	Tumor 1
ABCB1	9.95676e-51	4.50901	0.115	0.008	2.9482e-46	Tumor 4
ARPP21	1.06211e-50	5.39415	0.081	0.002	3.14491e-46	Tumor 4
HSD17B11	1.18357e-50	2.55539	0.251	0.038	3.50456e-46	Tumor 1
DLC1	1.31408e-50	4.39695	0.115	0.008	3.89099e-46	Tumor 4
PATJ	1.37041e-50	1.40667	0.654	0.406	4.05777e-46	Tumor 2
ITGAV	1.67924e-50	2.09007	0.513	0.221	4.97222e-46	Tumor 2
TMED9	1.76452e-50	2.60316	0.273	0.046	5.22475e-46	Tumor 1
CSRP1	1.94657e-50	4.44857	0.116	0.006	5.76378e-46	Tumor 1
AKIP1	2.62313e-50	3.98309	0.116	0.006	7.76708e-46	Tumor 1
SMPDL3A	3.644e-50	2.13001	0.33	0.067	1.07899e-45	Tumor 1
ZDHHC4	4.48857e-50	3.7111	0.124	0.008	1.32907e-45	Tumor 1
POP4	5.6341e-50	6.30159	0.071	0.001	1.66826e-45	Tumor 1
BRF2	5.66889e-50	6.39936	0.071	0.001	1.67856e-45	Tumor 1
DHFR	7.00447e-50	4.83392	0.333	0.011	2.07402e-45	Tumor 3
C8orf34	7.769e-50	4.63386	0.108	0.007	2.3004e-45	Tumor 4
ST8SIA4	9.34366e-50	4.03941	0.108	0.007	2.76666e-45	Tumor 4
CSDE1	1.04387e-49	2.04884	0.423	0.109	3.09089e-45	Tumor 1
EIF4EBP1	1.04793e-49	2.61661	0.221	0.03	3.10292e-45	Tumor 1
PSMB2	1.10166e-49	2.43513	0.236	0.034	3.26203e-45	Tumor 1
VPS28	1.20159e-49	2.18607	0.363	0.08	3.55791e-45	Tumor 1
PDLIM2	1.27406e-49	3.45852	0.12	0.007	3.7725e-45	Tumor 1
ABLIM1	1.6753e-49	1.38231	0.644	0.384	4.96055e-45	Tumor 2
OTUD6B-AS1	1.85011e-49	2.59102	0.232	0.034	5.47816e-45	Tumor 1
MIR4458HG	2.02231e-49	2.27776	0.247	0.038	5.98806e-45	Tumor 1
GRIP1	2.34218e-49	2.81561	0.38	0.089	6.93519e-45	Tumor 2
AL009031.1	3.81502e-49	8.86403	0.056	0	1.12963e-44	Tumor 1
MTFP1	4.40571e-49	2.57952	0.206	0.026	1.30453e-44	Tumor 1
C20orf27	4.59584e-49	7.18126	0.064	0.001	1.36083e-44	Tumor 1
NDC80	4.66169e-49	6.133	0.185	0.003	1.38033e-44	Tumor 3
ZDHHC12	4.91457e-49	4.74561	0.064	0.001	1.4552e-44	Tumor 1
TCEA1	5.43817e-49	2.02514	0.315	0.061	1.61024e-44	Tumor 1
POLE4	6.42958e-49	2.91578	0.15	0.013	1.9038e-44	Tumor 1
SMIM3	6.99585e-49	3.51017	0.112	0.006	2.07147e-44	Tumor 1
CALM1	7.6765e-49	2.95925	0.255	0.042	2.27301e-44	Tumor 1
AP2M1	8.25344e-49	2.41925	0.3	0.057	2.44384e-44	Tumor 1
PAIP2	9.07548e-49	2.27433	0.438	0.12	2.68725e-44	Tumor 1
ATP6V0D1	9.1063e-49	5.43854	0.101	0.005	2.69638e-44	Tumor 1
BUB1B	9.36392e-49	5.22098	0.148	0.002	2.77266e-44	Tumor 3
PHPT1	1.25946e-48	1.8456	0.386	0.09	3.72925e-44	Tumor 1
REXO5	1.36541e-48	4.50732	0.259	0.006	4.04297e-44	Tumor 3
NHS	1.46393e-48	1.46984	0.624	0.359	4.33469e-44	Tumor 2
NR2F2-AS1	1.55069e-48	1.51462	0.591	0.272	4.59159e-44	Tumor 4
CDKN2C	2.17664e-48	4.54792	0.075	0.002	6.44502e-44	Tumor 1
APOLD1	2.29754e-48	5.35923	0.444	0.021	6.80302e-44	Tumor 3
ARPC1A	2.38544e-48	2.11539	0.318	0.064	7.06329e-44	Tumor 1
PDIA6	2.54599e-48	2.59598	0.285	0.052	7.53867e-44	Tumor 1
SLC5A12	4.76273e-48	2.29694	0.487	0.224	1.41024e-43	Tumor 2
MRPL9	5.30488e-48	2.55388	0.176	0.019	1.57077e-43	Tumor 1
SSBP1	5.53467e-48	2.11979	0.33	0.069	1.63882e-43	Tumor 1
RABGGTB	6.2439e-48	2.29147	0.27	0.047	1.84882e-43	Tumor 1
SERPINF2	6.53429e-48	1.81148	0.37	0.111	1.9348e-43	Tumor 4
ATP6V1E1	8.03991e-48	2.19666	0.262	0.044	2.38062e-43	Tumor 1
CCDC167	1.13469e-47	5.95978	0.071	0.001	3.35983e-43	Tumor 1
SYNE2	1.21794e-47	1.58598	0.578	0.314	3.60631e-43	Tumor 2
NTAN1	1.32995e-47	5.44377	0.071	0.001	3.93797e-43	Tumor 1
AKR1C3	1.33318e-47	1.89007	0.36	0.081	3.94754e-43	Tumor 1
NDUFV2	1.40332e-47	1.72857	0.446	0.12	4.15523e-43	Tumor 1
ZNF608	1.46251e-47	2.06062	0.457	0.17	4.3305e-43	Tumor 2
GINS1	1.47239e-47	4.30034	0.222	0.005	4.35973e-43	Tumor 3
FTCD	1.77177e-47	2.40018	0.276	0.065	5.24621e-43	Tumor 4
MSC	1.97799e-47	3.05238	0.109	0.006	5.85683e-43	Tumor 1
MTRNR2L12	2.23609e-47	3.01375	0.09	0.003	6.62107e-43	Tumor 1
ZCRB1	2.25641e-47	2.21941	0.296	0.057	6.68122e-43	Tumor 1
ENY2	3.17821e-47	2.31591	0.337	0.073	9.41068e-43	Tumor 1
GATD3A	3.60622e-47	2.64057	0.217	0.031	1.0678e-42	Tumor 1
DCLK1	3.65987e-47	3.25562	0.318	0.046	1.08369e-42	Tumor 2
CTSF	5.12152e-47	2.65669	0.101	0.005	1.51648e-42	Tumor 1
CD164	6.54956e-47	2.36821	0.333	0.072	1.93933e-42	Tumor 1
CORO1B	9.61211e-47	4.94306	0.082	0.003	2.84614e-42	Tumor 1
KLF6	9.87542e-47	0.971817	0.887	0.644	2.92411e-42	Tumor 4
MORF4L1	1.15472e-46	1.91591	0.487	0.145	3.41912e-42	Tumor 1
CWC15	1.27407e-46	2.64768	0.258	0.044	3.77252e-42	Tumor 1
AC091057.6	1.56975e-46	6.93522	0.185	0.003	4.64804e-42	Tumor 3
SPCS2	1.74333e-46	2.15169	0.348	0.079	5.16201e-42	Tumor 1
DYNLT3	1.95639e-46	5.92059	0.086	0.003	5.79287e-42	Tumor 1
PRUNE2	2.01355e-46	1.44045	0.706	0.418	5.96211e-42	Tumor 4
PDCD5	2.19791e-46	1.57446	0.322	0.066	6.508e-42	Tumor 1
NUSAP1	2.33005e-46	3.78744	0.519	0.029	6.89928e-42	Tumor 3
REG1A	2.45447e-46	3.67095	0.172	0.02	7.26769e-42	Tumor 1
PDLIM5	2.57669e-46	1.56923	0.575	0.31	7.62957e-42	Tumor 2
KIF2C	2.61596e-46	5.4719	0.185	0.003	7.74585e-42	Tumor 3
EIF3M	2.76432e-46	2.09309	0.311	0.063	8.18517e-42	Tumor 1
MTRNR2L8	2.97236e-46	4.32124	0.086	0.003	8.80116e-42	Tumor 1
SLC6A3	3.02729e-46	2.07656	0.307	0.079	8.96381e-42	Tumor 4
DPY19L2	3.15973e-46	4.93365	0.089	0.005	9.35596e-42	Tumor 4
CXCL12	3.17905e-46	4.40257	0.086	0.003	9.41317e-42	Tumor 1
FMO2	3.86531e-46	3.64	0.147	0.018	1.14452e-41	Tumor 4
TAF9	4.50768e-46	4.30179	0.12	0.008	1.33472e-41	Tumor 1
BORA	4.8011e-46	4.86746	0.259	0.007	1.42161e-41	Tumor 3
ZNF688	4.85116e-46	4.99764	0.09	0.004	1.43643e-41	Tumor 1
GOLGA7	5.50687e-46	2.79824	0.169	0.018	1.63058e-41	Tumor 1
ADCY9	7.30841e-46	2.19039	0.299	0.078	2.16402e-41	Tumor 4
MVK	8.83299e-46	3.24908	0.135	0.011	2.61545e-41	Tumor 1
CYC1	8.95988e-46	2.17953	0.303	0.062	2.65302e-41	Tumor 1
CCDC115	9.09241e-46	2.85625	0.176	0.021	2.69226e-41	Tumor 1
DEPP1	9.36589e-46	1.68269	0.517	0.22	2.77324e-41	Tumor 4
AC092535.4	9.57518e-46	6.64159	0.071	0.002	2.83521e-41	Tumor 4
HEBP2	9.83105e-46	2.981	0.131	0.01	2.91097e-41	Tumor 1
VEPH1	1.05338e-45	3.28248	0.186	0.031	3.11904e-41	Tumor 4
ARF6	1.21625e-45	5.4972	0.079	0.002	3.6013e-41	Tumor 1
SPP1	1.27438e-45	2.31204	0.569	0.222	3.77344e-41	Tumor 1
EIF2S3	1.27587e-45	2.08032	0.367	0.088	3.77784e-41	Tumor 1
ANXA2R	1.33562e-45	9.45522	0.074	0	3.95476e-41	Tumor 3
PKMYT1	1.33562e-45	8.9638	0.074	0	3.95476e-41	Tumor 3
RDM1	1.40337e-45	8.14025	0.074	0	4.15539e-41	Tumor 3
HELLS	1.41503e-45	5.21012	0.333	0.012	4.18992e-41	Tumor 3
RHEBL1	1.47455e-45	7.39783	0.074	0	4.36615e-41	Tumor 3
CDC6	1.47455e-45	6.59635	0.074	0	4.36615e-41	Tumor 3
TPGS1	1.70967e-45	5.30296	0.071	0.002	5.06235e-41	Tumor 1
MOB1A	1.80412e-45	3.61235	0.161	0.017	5.342e-41	Tumor 1
AMZ2	1.80552e-45	2.98651	0.176	0.021	5.34615e-41	Tumor 1
BLOC1S2	2.29751e-45	3.17923	0.169	0.019	6.80292e-41	Tumor 1
GREB1L	2.37033e-45	2.96586	0.207	0.039	7.01855e-41	Tumor 4
HOXC10	2.42083e-45	3.21258	0.116	0.008	7.16809e-41	Tumor 1
PFDN2	2.59941e-45	2.40067	0.232	0.037	7.69685e-41	Tumor 1
AC007319.1	2.89825e-45	4.04425	0.123	0.012	8.58173e-41	Tumor 4
NAP1L1	2.98175e-45	1.71352	0.509	0.161	8.82898e-41	Tumor 1
CP	3.74792e-45	2.0705	0.477	0.203	1.10976e-40	Tumor 2
C9orf78	3.8641e-45	4.17261	0.12	0.009	1.14416e-40	Tumor 1
SEC11A	5.11504e-45	2.25038	0.36	0.087	1.51456e-40	Tumor 1
PFN2	6.09753e-45	2.98727	0.165	0.018	1.80548e-40	Tumor 1
RAB5IF	8.18445e-45	3.69585	0.124	0.009	2.42342e-40	Tumor 1
ZNF888	9.00911e-45	2.9827	0.223	0.046	2.6676e-40	Tumor 4
TIMELESS	9.04686e-45	5.81085	0.148	0.002	2.67877e-40	Tumor 3
DEPDC1B	9.04686e-45	5.20119	0.148	0.002	2.67877e-40	Tumor 3
EPCAM	9.81757e-45	3.06302	0.112	0.007	2.90698e-40	Tumor 1
CHRAC1	1.07981e-44	4.93391	0.09	0.004	3.19732e-40	Tumor 1
IFT22	1.08688e-44	3.06865	0.124	0.009	3.21824e-40	Tumor 1
AC022217.3	1.51083e-44	2.83444	0.199	0.036	4.47357e-40	Tumor 4
HAX1	1.51591e-44	1.88582	0.311	0.065	4.4886e-40	Tumor 1
BSG	1.87391e-44	2.68424	0.326	0.074	5.54864e-40	Tumor 1
LRPAP1	1.92822e-44	3.42868	0.165	0.018	5.70946e-40	Tumor 1
CAVIN1	2.32395e-44	2.64643	0.116	0.008	6.88121e-40	Tumor 1
PSMB5	2.49253e-44	3.34475	0.135	0.012	7.3804e-40	Tumor 1
TMED3	3.37266e-44	2.89376	0.169	0.019	9.98644e-40	Tumor 1
CIAO2B	4.36317e-44	2.11456	0.337	0.077	1.29194e-39	Tumor 1
EIF3D	4.65829e-44	3.18985	0.228	0.037	1.37932e-39	Tumor 1
KRT10	4.72701e-44	2.65083	0.24	0.04	1.39967e-39	Tumor 1
NCBP2	5.71476e-44	2.94258	0.15	0.015	1.69214e-39	Tumor 1
MLF2	6.2341e-44	2.54599	0.247	0.043	1.84592e-39	Tumor 1
FMC1	6.54922e-44	2.22705	0.21	0.031	1.93922e-39	Tumor 1
ENPP3	6.88989e-44	1.01377	0.755	0.508	2.0401e-39	Tumor 2
RAB8A	6.90365e-44	3.49343	0.124	0.01	2.04417e-39	Tumor 1
MANF	8.00573e-44	4.1579	0.116	0.008	2.3705e-39	Tumor 1
PPIF	1.22061e-43	4.15238	0.109	0.007	3.61423e-39	Tumor 1
PTTG1	1.31646e-43	6.96487	0.111	0.001	3.89804e-39	Tumor 3
RTKN2	1.44767e-43	6.41834	0.111	0.001	4.28656e-39	Tumor 3
CDCA3	1.44767e-43	6.20506	0.111	0.001	4.28656e-39	Tumor 3
TEX30	1.76777e-43	2.77353	0.135	0.012	5.23437e-39	Tumor 1
DHRS7	2.00586e-43	2.99452	0.082	0.003	5.93936e-39	Tumor 1
CREG1	2.33013e-43	2.54869	0.21	0.031	6.8995e-39	Tumor 1
MT1E	2.71677e-43	4.27042	0.09	0.004	8.04436e-39	Tumor 1
MRPS26	2.88404e-43	3.32147	0.142	0.014	8.53963e-39	Tumor 1
PTGES3	3.23431e-43	1.87651	0.513	0.175	9.57679e-39	Tumor 1
PAF1	3.23849e-43	4.9235	0.06	0.001	9.58917e-39	Tumor 1
HIST1H2BD	3.41027e-43	3.53673	0.139	0.013	1.00978e-38	Tumor 1
FAM162A	5.22498e-43	1.91674	0.378	0.097	1.54712e-38	Tumor 1
NRP1	7.0362e-43	2.36781	0.386	0.117	2.08342e-38	Tumor 2
ARSE	7.85942e-43	2.11547	0.266	0.05	2.32718e-38	Tumor 1
POLDIP2	7.94095e-43	2.94554	0.176	0.022	2.35132e-38	Tumor 1
ATP11A	7.9975e-43	1.85618	0.423	0.159	2.36806e-38	Tumor 4
TRAPPC2B	8.1414e-43	6.91466	0.056	0.001	2.41067e-38	Tumor 1
MRPL41	8.21928e-43	2.3456	0.169	0.02	2.43373e-38	Tumor 1
PTPMT1	8.30105e-43	8.13187	0.049	0	2.45794e-38	Tumor 1
CMC4	8.3031e-43	2.54016	0.172	0.021	2.45855e-38	Tumor 1
GDI2	9.33556e-43	1.69202	0.401	0.107	2.76426e-38	Tumor 1
EXOSC4	1.13457e-42	3.68629	0.075	0.002	3.35945e-38	Tumor 1
CNPY3	1.30173e-42	5.89665	0.052	0	3.85443e-38	Tumor 1
CARD16	1.3109e-42	3.87562	0.052	0	3.88157e-38	Tumor 1
ARID1B	2.48178e-42	2.14448	0.414	0.141	7.34856e-38	Tumor 2
C5orf46	2.73977e-42	4.14474	0.115	0.011	8.11245e-38	Tumor 4
MXI1	2.77122e-42	1.72003	0.472	0.2	8.20557e-38	Tumor 4
SDHAF1	3.18809e-42	4.12528	0.079	0.003	9.43993e-38	Tumor 1
MRPS17	3.64366e-42	4.33891	0.094	0.005	1.07889e-37	Tumor 1
CALR	4.45315e-42	2.27251	0.247	0.044	1.31858e-37	Tumor 1
NAV2	7.22035e-42	2.41631	0.342	0.081	2.13794e-37	Tumor 2
ACOT7	1.00287e-41	3.46392	0.131	0.012	2.96949e-37	Tumor 1
ZWINT	1.08867e-41	5.70132	0.185	0.004	3.22355e-37	Tumor 3
ABHD14B	1.10342e-41	2.46629	0.176	0.023	3.26722e-37	Tumor 1
MRPL28	1.11048e-41	3.17522	0.139	0.013	3.28812e-37	Tumor 1
PYCARD	1.17934e-41	5.87887	0.064	0.001	3.49203e-37	Tumor 1
NOB1	1.24002e-41	3.34949	0.124	0.01	3.67171e-37	Tumor 1
PNPLA4	1.32941e-41	3.23046	0.124	0.01	3.93639e-37	Tumor 1
ZNF581	1.51863e-41	2.99509	0.071	0.002	4.49666e-37	Tumor 1
ANG	1.88337e-41	4.2111	0.097	0.006	5.57665e-37	Tumor 1
TMBIM4	2.52626e-41	2.33225	0.288	0.061	7.48025e-37	Tumor 1
PRELID2	2.78556e-41	1.33841	0.6	0.351	8.24805e-37	Tumor 2
RBM3	3.25293e-41	1.92304	0.382	0.102	9.63192e-37	Tumor 1
BORCS7	3.88525e-41	1.92682	0.247	0.045	1.15042e-36	Tumor 1
NUDT14	4.07304e-41	4.42683	0.075	0.003	1.20603e-36	Tumor 1
CCDC28A	4.3704e-41	3.73297	0.124	0.011	1.29408e-36	Tumor 1
SLC39A14	4.51417e-41	2.0244	0.468	0.21	1.33665e-36	Tumor 2
ZBTB16	4.54373e-41	1.43235	0.595	0.356	1.3454e-36	Tumor 2
SUCLG1	5.12722e-41	2.09945	0.273	0.055	1.51817e-36	Tumor 1
TNFRSF12A	5.39843e-41	2.95196	0.251	0.049	1.59847e-36	Tumor 1
MALAT1	6.53303e-41	0.547753	0.999	0.819	1.93443e-36	Tumor 2
TGFBI	6.67894e-41	3.39627	0.124	0.011	1.97763e-36	Tumor 1
MCRIP2	7.18977e-41	1.69991	0.281	0.057	2.12889e-36	Tumor 1
TMEM50A	7.88257e-41	2.94678	0.213	0.035	2.33403e-36	Tumor 1
IAH1	8.42684e-41	1.85461	0.3	0.066	2.49519e-36	Tumor 1
MRPL13	9.88278e-41	2.44281	0.206	0.032	2.92629e-36	Tumor 1
SOX6	1.83085e-40	2.21541	0.215	0.045	5.42114e-36	Tumor 4
AKAP12	2.25145e-40	2.55548	0.417	0.17	6.66653e-36	Tumor 2
PGF	2.44784e-40	1.81717	0.273	0.07	7.24805e-36	Tumor 4
SCN9A	2.47946e-40	3.27759	0.126	0.015	7.34168e-36	Tumor 4
MIR100HG	3.17394e-40	3.01375	0.21	0.045	9.39803e-36	Tumor 4
VEGFA	3.31834e-40	0.821145	0.911	0.681	9.8256e-36	Tumor 4
CNBP	3.45421e-40	2.27096	0.322	0.077	1.02279e-35	Tumor 1
POLR3K	3.46917e-40	4.91815	0.056	0.001	1.02722e-35	Tumor 1
MRPL53	3.62342e-40	5.31438	0.056	0.001	1.0729e-35	Tumor 1
GSTM3	3.87971e-40	4.60462	0.056	0.001	1.14878e-35	Tumor 1
MRPL42	4.26773e-40	2.0156	0.232	0.041	1.26367e-35	Tumor 1
NAA10	4.73817e-40	3.20178	0.146	0.016	1.40297e-35	Tumor 1
TMEM35B	5.27866e-40	3.81656	0.109	0.008	1.56301e-35	Tumor 1
GPX3	5.44139e-40	1.75686	0.76	0.424	1.6112e-35	Tumor 1
STUB1	6.47887e-40	2.37885	0.184	0.026	1.91839e-35	Tumor 1
SERPINB1	6.8637e-40	2.27037	0.221	0.038	2.03234e-35	Tumor 1
UBXN1	7.07648e-40	2.66011	0.217	0.037	2.09535e-35	Tumor 1
XIST	7.43483e-40	0.802487	0.812	0.579	2.20145e-35	Tumor 2
SLC6A19	7.89131e-40	4.02115	0.071	0.003	2.33662e-35	Tumor 4
NOL7	1.08735e-39	2.33717	0.202	0.032	3.21964e-35	Tumor 1
RBM8A	1.21747e-39	2.09528	0.288	0.063	3.60493e-35	Tumor 1
SERPINF1	1.2231e-39	10.0654	0.045	0	3.6216e-35	Tumor 1
SPINT1-AS1	1.3288e-39	3.23411	0.116	0.01	3.93459e-35	Tumor 1
LINC01508	1.34635e-39	4.87143	0.081	0.005	3.98655e-35	Tumor 4
VMA21	1.40643e-39	4.38464	0.086	0.004	4.16444e-35	Tumor 1
UBL4A	1.53135e-39	5.01023	0.064	0.002	4.53432e-35	Tumor 1
DDAH2	1.65317e-39	2.98985	0.184	0.026	4.89503e-35	Tumor 1
FKBP2	2.22137e-39	2.19988	0.251	0.049	6.57749e-35	Tumor 1
TM2D2	2.31444e-39	4.61908	0.079	0.003	6.85306e-35	Tumor 1
AC021744.1	2.40477e-39	3.05255	0.221	0.04	7.12051e-35	Tumor 1
CCDC124	2.63004e-39	2.75969	0.139	0.015	7.78754e-35	Tumor 1
EIF2S2	2.6744e-39	2.26415	0.251	0.049	7.9189e-35	Tumor 1
PTPRK	2.89184e-39	1.49545	0.568	0.329	8.56274e-35	Tumor 2
MRPS16	3.76926e-39	2.80203	0.154	0.018	1.11608e-34	Tumor 1
LINC02471	3.78381e-39	2.40141	0.386	0.138	1.12039e-34	Tumor 2
ACSM2B	4.45795e-39	1.96409	0.488	0.271	1.32e-34	Tumor 2
SMIM2-AS1	4.94863e-39	2.45978	0.393	0.148	1.46529e-34	Tumor 2
ARF5	5.48722e-39	3.1945	0.176	0.025	1.62477e-34	Tumor 1
C1orf122	5.50399e-39	3.82757	0.094	0.006	1.62973e-34	Tumor 1
POLD4	6.14497e-39	2.14139	0.243	0.047	1.81953e-34	Tumor 1
DPM2	7.12556e-39	3.37504	0.094	0.006	2.10988e-34	Tumor 1
RNF187	7.9084e-39	2.07273	0.176	0.024	2.34168e-34	Tumor 1
BCL7B	1.1689e-38	3.30979	0.131	0.013	3.46111e-34	Tumor 1
C1D	1.18867e-38	2.6723	0.191	0.029	3.51966e-34	Tumor 1
UTP11	1.19392e-38	5.09511	0.06	0.001	3.5352e-34	Tumor 1
TYMS	1.8015e-38	3.33773	0.124	0.012	5.33423e-34	Tumor 1
AC011246.1	1.81967e-38	1.47706	0.561	0.326	5.38803e-34	Tumor 2
TRIO	1.89857e-38	1.31495	0.584	0.336	5.62165e-34	Tumor 2
BLM	2.19309e-38	5.39172	0.148	0.002	6.49373e-34	Tumor 3
PPP2R3A	2.32208e-38	1.5745	0.547	0.317	6.87569e-34	Tumor 2
JUNB	2.52962e-38	3.57673	0.146	0.017	7.49022e-34	Tumor 1
GEMIN6	2.64084e-38	4.05599	0.071	0.003	7.81954e-34	Tumor 1
BZW1	2.80439e-38	2.9032	0.172	0.024	8.3038e-34	Tumor 1
SPC24	3.34636e-38	6.45213	0.111	0.001	9.90857e-34	Tumor 3
EIF4G2	3.41268e-38	2.0818	0.296	0.069	1.01049e-33	Tumor 1
ANXA1	3.41547e-38	3.30444	0.142	0.021	1.01132e-33	Tumor 4
MRPL58	3.8868e-38	2.91001	0.112	0.009	1.15088e-33	Tumor 1
CXCL16	4.25818e-38	4.24906	0.079	0.004	1.26085e-33	Tumor 1
REPS2	4.62161e-38	1.95701	0.44	0.19	1.36846e-33	Tumor 2
FKBP4	5.58333e-38	3.55883	0.094	0.006	1.65322e-33	Tumor 1
HSPB8	7.72122e-38	1.94155	0.322	0.08	2.28625e-33	Tumor 1
LENG1	8.08494e-38	6.21607	0.056	0.001	2.39395e-33	Tumor 1
RAD54L	8.87602e-38	5.08421	0.185	0.004	2.62819e-33	Tumor 3
CCT4	1.11951e-37	1.88216	0.266	0.056	3.31487e-33	Tumor 1
HLA-C	1.12794e-37	2.32684	0.573	0.256	3.33982e-33	Tumor 1
SULT1C4	1.29831e-37	4.77929	0.084	0.006	3.8443e-33	Tumor 4
FAM229B	1.4427e-37	2.15965	0.139	0.015	4.27184e-33	Tumor 1
NUDC	1.79348e-37	1.90412	0.228	0.042	5.31051e-33	Tumor 1
NDRG1	2.04648e-37	1.205	0.798	0.537	6.05963e-33	Tumor 4
BBS9	2.50719e-37	1.6067	0.367	0.13	7.4238e-33	Tumor 4
CHID1	2.51908e-37	2.45332	0.157	0.02	7.45899e-33	Tumor 1
FH	2.52943e-37	3.95727	0.101	0.008	7.48965e-33	Tumor 1
C4orf19	2.56556e-37	2.90646	0.307	0.071	7.59662e-33	Tumor 2
UBE2E2	2.9157e-37	2.33743	0.362	0.116	8.6334e-33	Tumor 2
MGST3	2.92642e-37	1.65387	0.524	0.205	8.66514e-33	Tumor 1
PEX19	3.42459e-37	3.59219	0.101	0.008	1.01402e-32	Tumor 1
MRPS22	3.44797e-37	3.28479	0.101	0.008	1.02094e-32	Tumor 1
ENPEP	3.612e-37	1.60919	0.507	0.27	1.06951e-32	Tumor 2
KANSL1-AS1	3.93129e-37	6.49288	0.052	0.001	1.16405e-32	Tumor 1
DEDD2	4.23175e-37	5.76009	0.052	0.001	1.25302e-32	Tumor 1
ZFAND5	4.43462e-37	1.44317	0.53	0.255	1.31309e-32	Tumor 4
GET1	4.98725e-37	2.15921	0.195	0.031	1.47672e-32	Tumor 1
SETD9	5.86921e-37	3.7949	0.082	0.004	1.73787e-32	Tumor 1
AL445524.1	6.01371e-37	3.63496	0.082	0.004	1.78066e-32	Tumor 1
GSTK1	6.20685e-37	2.192	0.442	0.153	1.83785e-32	Tumor 1
RCN1	6.80167e-37	1.3526	0.172	0.024	2.01397e-32	Tumor 1
LYPLA1	7.33417e-37	1.67426	0.296	0.069	2.17165e-32	Tumor 1
SOD2	8.32228e-37	1.20677	0.633	0.407	2.46423e-32	Tumor 2
EFNA5	8.86489e-37	3.55949	0.289	0.062	2.62489e-32	Tumor 2
PTPRM	9.71523e-37	1.43947	0.667	0.435	2.87668e-32	Tumor 4
PLEKHH2	1.0055e-36	2.29976	0.291	0.09	2.9773e-32	Tumor 4
AL096870.8	1.35335e-36	5.88694	0.049	0.001	4.00725e-32	Tumor 1
LMAN2	1.38522e-36	2.24793	0.236	0.046	4.10164e-32	Tumor 1
CKS2	1.40703e-36	6.01222	0.049	0.001	4.16622e-32	Tumor 1
APH1A	1.45894e-36	2.41727	0.146	0.018	4.31993e-32	Tumor 1
MSRB1	1.54466e-36	2.31702	0.206	0.036	4.57374e-32	Tumor 1
PKM	1.74144e-36	1.68269	0.655	0.344	5.15639e-32	Tumor 1
FKBP5	1.76987e-36	0.975631	0.785	0.525	5.24059e-32	Tumor 4
CFD	1.80194e-36	7.36993	0.041	0	5.33555e-32	Tumor 1
RTF2	2.18668e-36	2.38758	0.206	0.036	6.47475e-32	Tumor 1
RACGAP1	2.25034e-36	4.56361	0.259	0.009	6.66326e-32	Tumor 3
TSR2	2.34562e-36	3.69338	0.101	0.008	6.94537e-32	Tumor 1
AURKA	2.83422e-36	5.44672	0.185	0.004	8.39213e-32	Tumor 3
HTATIP2	3.22481e-36	1.86308	0.27	0.059	9.54866e-32	Tumor 1
SHMT2	3.31851e-36	1.63505	0.21	0.037	9.82609e-32	Tumor 1
MND1	3.77378e-36	5.24781	0.185	0.004	1.11741e-31	Tumor 3
BOLA2	3.8327e-36	3.16857	0.112	0.01	1.13486e-31	Tumor 1
KRT8	3.97347e-36	1.79115	0.341	0.093	1.17654e-31	Tumor 1
VTI1B	5.06114e-36	2.87473	0.161	0.022	1.49861e-31	Tumor 1
TCP1	5.50289e-36	2.23522	0.213	0.039	1.62941e-31	Tumor 1
FAM200B	5.7326e-36	1.83874	0.236	0.046	1.69742e-31	Tumor 1
CIB1	5.83129e-36	2.10988	0.292	0.07	1.72665e-31	Tumor 1
IK	5.86208e-36	2.47155	0.169	0.024	1.73576e-31	Tumor 1
HSD17B8	6.4022e-36	4.32331	0.064	0.002	1.89569e-31	Tumor 1
TK1	7.14505e-36	4.56326	0.222	0.007	2.11565e-31	Tumor 3
C21orf58	7.21262e-36	5.64377	0.148	0.003	2.13566e-31	Tumor 3
PPP1R14D	7.47498e-36	4.30149	0.09	0.006	2.21334e-31	Tumor 1
UBE2V2	9.56715e-36	1.85504	0.213	0.039	2.83283e-31	Tumor 1
EXOSC5	1.09758e-35	3.29653	0.097	0.007	3.24995e-31	Tumor 1
COMMD9	1.12417e-35	3.45446	0.116	0.011	3.32866e-31	Tumor 1
FUNDC1	1.21965e-35	4.01272	0.079	0.004	3.61139e-31	Tumor 1
LPCAT1	1.70926e-35	2.29508	0.213	0.05	5.06111e-31	Tumor 4
TMEM178B	1.73632e-35	3.29163	0.252	0.037	5.14126e-31	Tumor 2
PSMG2	1.87664e-35	2.03342	0.27	0.061	5.55674e-31	Tumor 1
TMEM101	2.05105e-35	2.98825	0.075	0.004	6.07316e-31	Tumor 1
AP1S3	2.24556e-35	2.40791	0.194	0.043	6.64911e-31	Tumor 4
TMEM123	2.32046e-35	1.68622	0.315	0.079	6.87089e-31	Tumor 1
KIAA1217	2.63198e-35	1.6304	0.464	0.224	7.79331e-31	Tumor 2
MRPS18C	2.69279e-35	2.34919	0.172	0.026	7.97336e-31	Tumor 1
TRIM69	2.83193e-35	2.89426	0.15	0.02	8.38533e-31	Tumor 1
AL021328.1	2.89021e-35	2.18405	0.112	0.01	8.55791e-31	Tumor 1
NPDC1	3.18675e-35	4.49597	0.087	0.007	9.43597e-31	Tumor 4
PSMB1	3.18891e-35	2.19766	0.296	0.073	9.44237e-31	Tumor 1
CERNA2	3.55449e-35	3.22726	0.144	0.024	1.05249e-30	Tumor 4
IMMP2L	3.60191e-35	0.87211	0.733	0.538	1.06652e-30	Tumor 2
NUDCD2	4.09211e-35	2.75036	0.146	0.019	1.21167e-30	Tumor 1
HERC3	5.06885e-35	2.29686	0.345	0.11	1.50089e-30	Tumor 2
PHYH	5.91442e-35	2.7378	0.139	0.017	1.75126e-30	Tumor 1
EIF2A	6.44391e-35	1.80852	0.322	0.085	1.90804e-30	Tumor 1
MT1F	6.58905e-35	2.23689	0.161	0.023	1.95102e-30	Tumor 1
NXT2	7.49329e-35	6.33976	0.052	0.001	2.21876e-30	Tumor 1
EMC7	7.93422e-35	3.62156	0.112	0.011	2.34932e-30	Tumor 1
AL136439.1	8.22529e-35	10.9022	0.037	0	2.43551e-30	Tumor 3
EMID1	8.22529e-35	10.8838	0.037	0	2.43551e-30	Tumor 3
AC007736.1	8.22529e-35	10.6245	0.037	0	2.43551e-30	Tumor 3
MIR3945HG	8.22529e-35	10.6245	0.037	0	2.43551e-30	Tumor 3
AC087286.4	8.22529e-35	10.4044	0.037	0	2.43551e-30	Tumor 3
GSDMA	8.22529e-35	10.4044	0.037	0	2.43551e-30	Tumor 3
TMEM179	8.22529e-35	10.0449	0.037	0	2.43551e-30	Tumor 3
AL354710.2	8.22529e-35	9.97423	0.037	0	2.43551e-30	Tumor 3
NAALADL1	8.22529e-35	9.97423	0.037	0	2.43551e-30	Tumor 3
AC008750.7	8.22529e-35	9.97423	0.037	0	2.43551e-30	Tumor 3
DUSP13	8.22529e-35	9.89059	0.037	0	2.43551e-30	Tumor 3
ZNF878	8.22529e-35	9.89059	0.037	0	2.43551e-30	Tumor 3
AC092119.3	8.22529e-35	9.88296	0.037	0	2.43551e-30	Tumor 3
INSRR	8.22529e-35	9.78282	0.037	0	2.43551e-30	Tumor 3
AC073316.1	8.22529e-35	9.78282	0.037	0	2.43551e-30	Tumor 3
AC009117.2	8.22529e-35	9.70645	0.037	0	2.43551e-30	Tumor 3
NT5C1B	8.22529e-35	9.49063	0.037	0	2.43551e-30	Tumor 3
AL390961.2	8.22529e-35	9.49063	0.037	0	2.43551e-30	Tumor 3
ULBP3	8.22529e-35	9.40081	0.037	0	2.43551e-30	Tumor 3
AC026401.2	8.22529e-35	9.40081	0.037	0	2.43551e-30	Tumor 3
FAM83D	8.22529e-35	9.18212	0.037	0	2.43551e-30	Tumor 3
AC098679.5	8.22529e-35	9.09827	0.037	0	2.43551e-30	Tumor 3
AC004884.2	8.22529e-35	9.09827	0.037	0	2.43551e-30	Tumor 3
AC114550.1	8.22529e-35	9.09827	0.037	0	2.43551e-30	Tumor 3
AP006261.1	8.22529e-35	9.09827	0.037	0	2.43551e-30	Tumor 3
HIST1H2BI	8.22529e-35	8.94807	0.037	0	2.43551e-30	Tumor 3
AP003064.2	8.22529e-35	8.94807	0.037	0	2.43551e-30	Tumor 3
AC010976.2	8.22529e-35	8.77051	0.037	0	2.43551e-30	Tumor 3
LINC02402	8.22529e-35	8.77051	0.037	0	2.43551e-30	Tumor 3
GPR84	8.22529e-35	8.77051	0.037	0	2.43551e-30	Tumor 3
LINC00384	8.22529e-35	8.77051	0.037	0	2.43551e-30	Tumor 3
AC004233.3	8.22529e-35	8.77051	0.037	0	2.43551e-30	Tumor 3
AC005180.1	8.22529e-35	8.77051	0.037	0	2.43551e-30	Tumor 3
CBLL2	8.22529e-35	8.77051	0.037	0	2.43551e-30	Tumor 3
AC007163.1	8.22529e-35	8.7383	0.037	0	2.43551e-30	Tumor 3
AL592211.2	8.22529e-35	8.7383	0.037	0	2.43551e-30	Tumor 3
AL358790.1	8.22529e-35	8.7383	0.037	0	2.43551e-30	Tumor 3
KLRF1	8.22529e-35	8.7383	0.037	0	2.43551e-30	Tumor 3
C14orf178	8.22529e-35	8.7383	0.037	0	2.43551e-30	Tumor 3
TULP2	8.22529e-35	8.7383	0.037	0	2.43551e-30	Tumor 3
CATSPER4	8.22529e-35	8.31442	0.037	0	2.43551e-30	Tumor 3
AC097658.2	8.22529e-35	8.31442	0.037	0	2.43551e-30	Tumor 3
ESCO2	8.22529e-35	8.31442	0.037	0	2.43551e-30	Tumor 3
LINC01290	8.22529e-35	8.31442	0.037	0	2.43551e-30	Tumor 3
AC010528.2	8.22529e-35	8.31442	0.037	0	2.43551e-30	Tumor 3
GSTM1	8.45881e-35	5.31625	0.052	0.001	2.50465e-30	Tumor 1
YPEL5	9.06144e-35	2.63909	0.184	0.03	2.68309e-30	Tumor 1
SLITRK5	9.1831e-35	4.17951	0.066	0.003	2.71912e-30	Tumor 4
MSRB2	1.00466e-34	1.73856	0.161	0.023	2.97481e-30	Tumor 1
OCA2	1.21725e-34	3.87196	0.11	0.013	3.60428e-30	Tumor 4
REX1BD	1.50648e-34	2.13881	0.18	0.029	4.4607e-30	Tumor 1
FANCB	2.00813e-34	7.61074	0.074	0	5.94607e-30	Tumor 3
DIAPH3-AS1	2.08395e-34	7.11183	0.074	0	6.17058e-30	Tumor 3
PSRC1	2.08395e-34	6.18312	0.074	0	6.17058e-30	Tumor 3
EPB41L3	2.14873e-34	2.83772	0.277	0.059	6.3624e-30	Tumor 2
HMMR	2.16262e-34	6.8468	0.074	0	6.4035e-30	Tumor 3
PIF1	2.16262e-34	6.67784	0.074	0	6.4035e-30	Tumor 3
PBK	2.24423e-34	5.74746	0.074	0	6.64517e-30	Tumor 3
POLE3	2.33506e-34	4.49728	0.075	0.004	6.9141e-30	Tumor 1
FAM153CP	2.53239e-34	2.6579	0.284	0.062	7.4984e-30	Tumor 2
RAB34	2.63614e-34	2.04185	0.157	0.022	7.80561e-30	Tumor 1
AC011346.1	2.68587e-34	1.2909	0.535	0.281	7.95286e-30	Tumor 2
TBCB	2.68621e-34	2.52095	0.165	0.024	7.95386e-30	Tumor 1
MDK	2.81236e-34	2.47342	0.225	0.046	8.32739e-30	Tumor 1
RRAGA	2.9676e-34	3.52704	0.112	0.011	8.78706e-30	Tumor 1
LIPA	3.04069e-34	1.92912	0.399	0.165	9.00349e-30	Tumor 4
P4HB	3.12096e-34	1.79477	0.375	0.113	9.24117e-30	Tumor 1
NAA20	3.78745e-34	1.91837	0.206	0.038	1.12146e-29	Tumor 1
MGARP	4.79348e-34	3.59456	0.049	0.001	1.41935e-29	Tumor 1
HNRNPK	5.95357e-34	1.78004	0.337	0.094	1.76285e-29	Tumor 1
BLVRB	5.99558e-34	1.99454	0.277	0.066	1.77529e-29	Tumor 1
LAMTOR3	6.73079e-34	2.40147	0.139	0.017	1.99299e-29	Tumor 1
POLR1D	6.87207e-34	1.62753	0.288	0.07	2.03482e-29	Tumor 1
LMNB1	7.22526e-34	4.28987	0.296	0.013	2.1394e-29	Tumor 3
BEX4	7.27145e-34	2.68009	0.142	0.018	2.15308e-29	Tumor 1
C2orf74	7.53675e-34	2.06434	0.213	0.041	2.23163e-29	Tumor 1
C11orf52	8.72826e-34	3.16341	0.124	0.014	2.58444e-29	Tumor 1
PKP4	8.79845e-34	1.14691	0.596	0.361	2.60522e-29	Tumor 2
AHSA1	8.87526e-34	5.42558	0.056	0.002	2.62797e-29	Tumor 1
FBXL17	8.9041e-34	1.62656	0.438	0.196	2.6365e-29	Tumor 2
AK6	9.86024e-34	2.06539	0.157	0.023	2.91962e-29	Tumor 1
NFU1	1.08358e-33	1.64923	0.247	0.053	3.20849e-29	Tumor 1
SSU72	1.19921e-33	2.26029	0.199	0.036	3.55086e-29	Tumor 1
XRCC2	1.28581e-33	4.72219	0.148	0.003	3.80728e-29	Tumor 3
ILF2	1.36265e-33	1.95312	0.221	0.044	4.03479e-29	Tumor 1
SERP1	1.56179e-33	1.85072	0.404	0.133	4.62447e-29	Tumor 1
MANBAL	1.57635e-33	2.69752	0.124	0.014	4.66757e-29	Tumor 1
C17orf53	1.66169e-33	4.01498	0.148	0.003	4.92025e-29	Tumor 3
TMEM70	2.20907e-33	3.94422	0.079	0.005	6.54106e-29	Tumor 1
ECT2	2.49094e-33	4.16217	0.296	0.013	7.37568e-29	Tumor 3
APEX1	2.62002e-33	2.89921	0.15	0.021	7.75787e-29	Tumor 1
PCNP	2.62435e-33	1.48652	0.408	0.131	7.77071e-29	Tumor 1
HMGN4	2.87376e-33	2.1299	0.21	0.04	8.5092e-29	Tumor 1
HCCS	3.55073e-33	4.11583	0.06	0.002	1.05137e-28	Tumor 1
NDN	3.64979e-33	5.18393	0.041	0	1.0807e-28	Tumor 1
SERBP1	3.77638e-33	1.2876	0.367	0.106	1.11819e-28	Tumor 1
EBPL	4.03233e-33	2.85049	0.142	0.019	1.19397e-28	Tumor 1
FOXM1	4.06287e-33	3.89383	0.185	0.005	1.20302e-28	Tumor 3
AC093607.1	4.55574e-33	2.79753	0.266	0.053	1.34895e-28	Tumor 2
MAGI2	4.9659e-33	2.66241	0.168	0.034	1.4704e-28	Tumor 4
NR1H2	5.21916e-33	3.25247	0.142	0.025	1.54539e-28	Tumor 4
BCAS2	5.5846e-33	2.38097	0.157	0.023	1.6536e-28	Tumor 1
LRCH1	5.77713e-33	1.60826	0.461	0.23	1.71061e-28	Tumor 2
IMP3	5.94037e-33	2.04209	0.191	0.034	1.75894e-28	Tumor 1
MAD2L2	6.26599e-33	4.76413	0.064	0.003	1.85536e-28	Tumor 1
NUTF2	6.67769e-33	3.24082	0.109	0.011	1.97726e-28	Tumor 1
SFR1	6.99413e-33	4.02567	0.064	0.003	2.07096e-28	Tumor 1
BEND5	7.25504e-33	3.11747	0.064	0.003	2.14822e-28	Tumor 1
APOBEC3C	7.45705e-33	3.96729	0.064	0.003	2.20803e-28	Tumor 1
SLC39A4	8.07142e-33	2.23393	0.071	0.004	2.38995e-28	Tumor 1
CTXN3	8.43633e-33	6.56801	0.052	0.001	2.498e-28	Tumor 1
LEAP2	8.52775e-33	2.39075	0.247	0.057	2.52507e-28	Tumor 1
AC010642.2	9.31491e-33	2.92153	0.082	0.005	2.75815e-28	Tumor 1
DPM3	9.33171e-33	1.75215	0.191	0.034	2.76312e-28	Tumor 1
ARL5A	9.8601e-33	1.76337	0.318	0.086	2.91958e-28	Tumor 1
ZNHIT3	1.01993e-32	2.61176	0.142	0.019	3.02e-28	Tumor 1
ZGRF1	1.1122e-32	4.6365	0.259	0.01	3.29324e-28	Tumor 3
SPINT2	1.16821e-32	1.59232	0.311	0.083	3.45908e-28	Tumor 1
KARS	1.27105e-32	2.26954	0.172	0.028	3.76359e-28	Tumor 1
NFIB	1.4248e-32	0.996753	0.672	0.487	4.21884e-28	Tumor 2
FGD4	1.95306e-32	0.90041	0.705	0.498	5.78301e-28	Tumor 2
LRP2	2.00623e-32	1.73047	0.472	0.258	5.94045e-28	Tumor 2
PLEKHA1	2.08797e-32	1.63227	0.537	0.338	6.18246e-28	Tumor 2
MB21D2	2.23929e-32	3.11965	0.11	0.014	6.63053e-28	Tumor 4
ARHGDIA	2.25813e-32	2.63909	0.176	0.03	6.68632e-28	Tumor 1
SLC2A3	2.27791e-32	2.30167	0.15	0.027	6.74488e-28	Tumor 4
ARL15	2.56962e-32	1.80362	0.323	0.116	7.60865e-28	Tumor 4
POLR2F	2.82836e-32	2.63808	0.176	0.03	8.37478e-28	Tumor 1
SLC13A1	3.9484e-32	2.07843	0.413	0.197	1.16912e-27	Tumor 2
TYROBP	4.05529e-32	4.28542	0.075	0.004	1.20077e-27	Tumor 1
CITED2	4.25605e-32	2.80577	0.213	0.056	1.26022e-27	Tumor 4
TMEM109	4.68267e-32	2.17816	0.09	0.007	1.38654e-27	Tumor 1
C12orf29	4.788e-32	2.97989	0.094	0.008	1.41773e-27	Tumor 1
SPARC	6.32319e-32	2.10876	0.075	0.004	1.8723e-27	Tumor 1
TMEM54	6.48304e-32	2.46436	0.097	0.009	1.91963e-27	Tumor 1
MYBL1	6.54512e-32	4.09001	0.222	0.008	1.93801e-27	Tumor 3
ACY3	8.09758e-32	2.26136	0.142	0.02	2.39769e-27	Tumor 1
BUB1	9.04307e-32	4.16414	0.296	0.014	2.67765e-27	Tumor 3
ACP1	1.02785e-31	1.89156	0.266	0.065	3.04347e-27	Tumor 1
ATP1A1	1.06469e-31	1.84208	0.431	0.216	3.15255e-27	Tumor 2
BOP1	1.07385e-31	5.45639	0.06	0.002	3.17967e-27	Tumor 1
MIF4GD	1.13041e-31	4.75054	0.06	0.002	3.34715e-27	Tumor 1
SPON1	1.19335e-31	3.00531	0.139	0.025	3.5335e-27	Tumor 4
CHMP3	1.42505e-31	1.61783	0.273	0.067	4.21957e-27	Tumor 1
SPATA6L	1.55099e-31	1.9703	0.228	0.063	4.59249e-27	Tumor 4
MYL9	1.55551e-31	1.90418	0.258	0.063	4.60588e-27	Tumor 1
PAM16	1.59553e-31	2.35692	0.161	0.025	4.72437e-27	Tumor 1
ALDH1B1	1.61459e-31	3.82168	0.064	0.003	4.7808e-27	Tumor 1
VAT1	1.67483e-31	2.84227	0.131	0.017	4.95917e-27	Tumor 1
ACAT1	1.76293e-31	1.60741	0.412	0.139	5.22004e-27	Tumor 1
MTR	1.91275e-31	1.65089	0.449	0.225	5.66364e-27	Tumor 2
CDK4	1.96644e-31	3.29998	0.09	0.007	5.82262e-27	Tumor 1
DAZAP2	2.19153e-31	1.79657	0.247	0.057	6.48912e-27	Tumor 1
MRPL55	2.6228e-31	1.78054	0.315	0.089	7.7661e-27	Tumor 1
UBA6-AS1	3.18035e-31	1.7487	0.37	0.142	9.41703e-27	Tumor 2
CDIPT	3.3137e-31	2.71209	0.12	0.014	9.81186e-27	Tumor 1
ISCA1	3.36276e-31	1.28792	0.157	0.024	9.95713e-27	Tumor 1
B4GALT5	3.63029e-31	1.90346	0.364	0.139	1.07493e-26	Tumor 2
TMEM167A	3.75842e-31	2.65493	0.187	0.035	1.11287e-26	Tumor 1
RRAD	3.97429e-31	1.78402	0.438	0.222	1.17679e-26	Tumor 2
PABPC1	3.99556e-31	1.74061	0.434	0.161	1.18309e-26	Tumor 1
RFX2	4.01395e-31	2.26056	0.184	0.043	1.18853e-26	Tumor 4
NT5C3B	4.0753e-31	1.67956	0.131	0.017	1.2067e-26	Tumor 1
RNF11	4.08285e-31	1.53805	0.247	0.057	1.20893e-26	Tumor 1
SSB	4.33599e-31	2.55497	0.187	0.035	1.28389e-26	Tumor 1
EGFR	4.53235e-31	1.23778	0.651	0.415	1.34203e-26	Tumor 4
MRPS35	4.6763e-31	1.56142	0.206	0.041	1.38465e-26	Tumor 1
SLC40A1	4.85199e-31	2.95314	0.124	0.015	1.43668e-26	Tumor 1
SMIM6	5.3319e-31	5.10599	0.045	0.001	1.57878e-26	Tumor 1
G0S2	6.48884e-31	4.95237	0.052	0.002	1.92135e-26	Tumor 1
CAPN3	7.00601e-31	2.55764	0.195	0.039	2.07448e-26	Tumor 1
RAPGEF5	7.60334e-31	3.21753	0.233	0.039	2.25135e-26	Tumor 2
SGPP2	8.51597e-31	2.06401	0.375	0.159	2.52158e-26	Tumor 2
TSC22D3	8.61039e-31	0.938304	0.759	0.534	2.54954e-26	Tumor 4
SNHG7	9.31029e-31	1.95979	0.139	0.019	2.75678e-26	Tumor 1
FAHD1	9.32413e-31	2.64408	0.139	0.019	2.76088e-26	Tumor 1
HLA-DQB1	1.08446e-30	2.32454	0.251	0.061	3.21107e-26	Tumor 1
VPS25	1.08722e-30	2.65803	0.124	0.015	3.21926e-26	Tumor 1
ANAPC15	1.10839e-30	3.35382	0.09	0.008	3.28194e-26	Tumor 1
AKT1S1	1.11138e-30	1.92115	0.105	0.011	3.29079e-26	Tumor 1
AC008443.5	1.17135e-30	2.86524	0.094	0.008	3.46836e-26	Tumor 1
UHRF1	1.17612e-30	5.85011	0.111	0.002	3.48248e-26	Tumor 3
CENPE	1.22923e-30	5.17386	0.111	0.002	3.63974e-26	Tumor 3
ARF3	1.2499e-30	2.87813	0.097	0.009	3.70097e-26	Tumor 1
MTFR2	1.28472e-30	5.20298	0.111	0.002	3.80405e-26	Tumor 3
AIG1	1.31354e-30	1.43836	0.486	0.286	3.88941e-26	Tumor 2
GINS2	1.34269e-30	4.81535	0.111	0.002	3.97571e-26	Tumor 3
ORMDL2	1.40008e-30	3.68434	0.079	0.005	4.14563e-26	Tumor 1
SPAG7	1.42117e-30	2.1223	0.169	0.029	4.2081e-26	Tumor 1
CDC42	1.56657e-30	1.89866	0.311	0.089	4.63861e-26	Tumor 1
FXYD1	1.59605e-30	2.62989	0.097	0.009	4.72591e-26	Tumor 1
DLD	1.65816e-30	1.82305	0.213	0.045	4.9098e-26	Tumor 1
SGCE	2.06962e-30	3.58199	0.108	0.015	6.12815e-26	Tumor 4
TNFSF12	2.21734e-30	5.5658	0.041	0.001	6.56555e-26	Tumor 1
SURF2	2.21734e-30	5.37675	0.041	0.001	6.56555e-26	Tumor 1
EBAG9	2.23363e-30	1.57619	0.191	0.036	6.61379e-26	Tumor 1
AL513166.1	2.2618e-30	3.77505	0.081	0.008	6.69719e-26	Tumor 4
TRIAP1	3.11428e-30	3.51275	0.064	0.003	9.22138e-26	Tumor 1
RHOBTB1	3.22704e-30	1.41382	0.475	0.242	9.55528e-26	Tumor 4
GADD45B	3.28003e-30	2.08458	0.247	0.06	9.71216e-26	Tumor 1
FAM50B	3.33844e-30	3.43487	0.06	0.003	9.88512e-26	Tumor 1
ANXA4	3.62687e-30	1.19903	0.655	0.339	1.07392e-25	Tumor 1
DUT	3.62883e-30	1.93067	0.251	0.06	1.0745e-25	Tumor 1
CHP1	3.67578e-30	2.19176	0.176	0.032	1.0884e-25	Tumor 1
TFEC	3.81744e-30	5.36268	0.052	0.002	1.13034e-25	Tumor 4
TFPT	3.92063e-30	7.64398	0.034	0	1.1609e-25	Tumor 1
KIF24	3.9724e-30	4.41324	0.259	0.011	1.17623e-25	Tumor 3
UROS	3.98486e-30	2.08456	0.184	0.034	1.17992e-25	Tumor 1
UBE2L3	4.00031e-30	2.12914	0.258	0.065	1.18449e-25	Tumor 1
TMEM18	4.16726e-30	2.61918	0.101	0.01	1.23393e-25	Tumor 1
TWF1	4.22177e-30	3.7624	0.09	0.008	1.25006e-25	Tumor 1
RER1	4.43211e-30	1.55759	0.213	0.044	1.31235e-25	Tumor 1
MRPS7	4.49749e-30	2.38179	0.172	0.03	1.33171e-25	Tumor 1
NUDT15	4.62295e-30	3.12379	0.086	0.007	1.36885e-25	Tumor 1
LINC01138	4.7397e-30	2.74686	0.25	0.053	1.40343e-25	Tumor 2
BARX2	4.83612e-30	2.28068	0.223	0.064	1.43198e-25	Tumor 4
SMIM32	4.88763e-30	7.5224	0.037	0	1.44723e-25	Tumor 1
MRPL44	5.38656e-30	2.51948	0.086	0.007	1.59496e-25	Tumor 1
KNL1	5.80764e-30	5.72551	0.148	0.003	1.71964e-25	Tumor 3
KIF9	6.35565e-30	3.09672	0.094	0.009	1.88191e-25	Tumor 1
HMGA1	7.20625e-30	6.13915	0.049	0.001	2.13377e-25	Tumor 1
GGCT	7.78172e-30	2.72432	0.131	0.018	2.30417e-25	Tumor 1
RNF26	8.05905e-30	3.78943	0.049	0.001	2.38628e-25	Tumor 1
F8A1	8.14531e-30	3.78848	0.049	0.001	2.41183e-25	Tumor 1
FXYD1	8.27795e-30	3.99212	0.081	0.008	2.4511e-25	Tumor 4
AP1S1	9.30671e-30	1.65104	0.187	0.036	2.75572e-25	Tumor 1
STRAP	9.54791e-30	1.7928	0.251	0.061	2.82714e-25	Tumor 1
NCBP2AS2	9.66655e-30	2.86751	0.112	0.013	2.86226e-25	Tumor 1
PPARGC1A	9.98802e-30	1.84019	0.381	0.166	2.95745e-25	Tumor 2
NR3C2	1.02237e-29	3.01103	0.105	0.014	3.02724e-25	Tumor 4
ACOT13	1.14306e-29	2.12762	0.195	0.039	3.38461e-25	Tumor 1
MBOAT1	1.3406e-29	3.36819	0.087	0.009	3.96953e-25	Tumor 4
ALDH9A1	1.44989e-29	2.15361	0.169	0.03	4.29313e-25	Tumor 1
ELOF1	1.46443e-29	2.30664	0.146	0.022	4.33619e-25	Tumor 1
COPS6	1.91261e-29	2.39658	0.157	0.026	5.66323e-25	Tumor 1
UBXN6	2.27839e-29	1.48172	0.213	0.045	6.74632e-25	Tumor 1
ARID5B	2.42567e-29	1.45075	0.483	0.251	7.18241e-25	Tumor 4
VPS13D	2.55611e-29	2.09497	0.303	0.093	7.56863e-25	Tumor 2
TMEM91	2.88568e-29	1.77043	0.236	0.07	8.54449e-25	Tumor 4
INTS3	3.03462e-29	1.8737	0.347	0.133	8.98552e-25	Tumor 2
GGH	3.22962e-29	4.3464	0.052	0.002	9.5629e-25	Tumor 1
CFTR	3.45996e-29	4.24934	0.058	0.003	1.0245e-24	Tumor 4
LSM1	3.845e-29	3.28801	0.101	0.011	1.1385e-24	Tumor 1
RNF212	4.13839e-29	3.85059	0.081	0.008	1.22538e-24	Tumor 4
LSM6	4.60583e-29	2.74787	0.131	0.018	1.36379e-24	Tumor 1
HNMT	5.06182e-29	1.39122	0.303	0.085	1.4988e-24	Tumor 1
ARHGAP24	5.8308e-29	2.08297	0.178	0.043	1.7265e-24	Tumor 4
RHOBTB3	5.93619e-29	2.85827	0.123	0.021	1.7577e-24	Tumor 4
PSMD10	6.00561e-29	4.06249	0.056	0.002	1.77826e-24	Tumor 1
ACSM2A	6.32872e-29	1.20026	0.589	0.43	1.87393e-24	Tumor 2
TBC1D4	6.39045e-29	2.81765	0.126	0.022	1.89221e-24	Tumor 4
NAPSA	6.78845e-29	4.83049	0.047	0.002	2.01006e-24	Tumor 4
SYNGR1	7.3325e-29	2.49359	0.06	0.003	2.17115e-24	Tumor 1
TMEM139	7.77108e-29	2.02136	0.146	0.023	2.30102e-24	Tumor 1
C15orf61	8.04415e-29	3.9336	0.082	0.007	2.38187e-24	Tumor 1
MRPL33	9.61258e-29	1.68945	0.311	0.091	2.84628e-24	Tumor 1
PELO	1.25782e-28	2.85665	0.071	0.005	3.72442e-24	Tumor 1
CACNA1D	1.45791e-28	3.54172	0.1	0.014	4.31688e-24	Tumor 4
SUCO	1.50366e-28	2.5578	0.254	0.061	4.45233e-24	Tumor 2
PAG1	1.56541e-28	1.60371	0.257	0.083	4.63518e-24	Tumor 4
SELENOT	1.57413e-28	2.40487	0.176	0.033	4.661e-24	Tumor 1
NOL3	1.6077e-28	1.77966	0.31	0.118	4.7604e-24	Tumor 4
SOD3	1.65996e-28	2.46873	0.086	0.008	4.91514e-24	Tumor 1
PCAT1	1.73331e-28	1.52919	0.425	0.201	5.13232e-24	Tumor 4
SHISA9	1.86148e-28	2.41516	0.261	0.065	5.51184e-24	Tumor 2
REEP5	2.05198e-28	2.28789	0.221	0.051	6.0759e-24	Tumor 1
IFI35	2.18237e-28	2.24668	0.127	0.018	6.46201e-24	Tumor 1
RNASET2	2.22789e-28	3.29039	0.126	0.022	6.59678e-24	Tumor 4
AC011752.1	2.26627e-28	5.82412	0.045	0.001	6.71041e-24	Tumor 4
BCAP31	2.30174e-28	2.08128	0.195	0.04	6.81544e-24	Tumor 1
GNGT1	2.34053e-28	0.869426	0.675	0.501	6.9303e-24	Tumor 2
KDELR1	2.3981e-28	1.87724	0.195	0.04	7.10077e-24	Tumor 1
ZNF32	2.45184e-28	3.8278	0.075	0.005	7.25989e-24	Tumor 1
HLA-B	2.52489e-28	2.13902	0.573	0.303	7.47619e-24	Tumor 1
SNHG31	2.60446e-28	4.34876	0.296	0.016	7.7118e-24	Tumor 3
HSP90B1	2.81542e-28	1.31635	0.315	0.093	8.33647e-24	Tumor 1
PSMB4	3.12032e-28	1.74605	0.247	0.062	9.23928e-24	Tumor 1
PSMB9	3.25273e-28	1.98596	0.318	0.099	9.63134e-24	Tumor 1
COMMD4	3.63365e-28	1.82654	0.154	0.026	1.07592e-23	Tumor 1
UQCC3	3.73893e-28	1.97509	0.15	0.025	1.1071e-23	Tumor 1
NDUFAF4	3.85188e-28	3.33423	0.109	0.013	1.14054e-23	Tumor 1
HMOX1	4.0824e-28	2.29097	0.127	0.018	1.2088e-23	Tumor 1
IGFBP3	4.16002e-28	2.59523	0.191	0.04	1.23178e-23	Tumor 1
FOXO1	4.33001e-28	1.84921	0.322	0.113	1.28212e-23	Tumor 2
CLDN3	5.09752e-28	3.27671	0.049	0.002	1.50938e-23	Tumor 1
FABP1	5.11055e-28	5.78066	0.041	0.001	1.51323e-23	Tumor 1
BHMT	5.55273e-28	1.62979	0.213	0.048	1.64416e-23	Tumor 1
C22orf39	5.62412e-28	3.2356	0.082	0.007	1.6653e-23	Tumor 1
VWA1	5.64378e-28	3.85936	0.041	0.001	1.67112e-23	Tumor 1
IMP4	5.64848e-28	2.95671	0.116	0.015	1.67251e-23	Tumor 1
L3MBTL4	5.84976e-28	1.84897	0.345	0.136	1.73211e-23	Tumor 2
SMIM10L1	5.8517e-28	3.11415	0.09	0.009	1.73269e-23	Tumor 1
AC019205.1	5.85811e-28	3.94293	0.222	0.009	1.73459e-23	Tumor 3
CREB3	5.94883e-28	3.15735	0.101	0.011	1.76145e-23	Tumor 1
SAC3D1	6.24532e-28	6.00466	0.111	0.002	1.84924e-23	Tumor 3
PLCXD2	6.31503e-28	3.54966	0.097	0.01	1.86988e-23	Tumor 1
TMEM37	6.61012e-28	1.76733	0.247	0.063	1.95726e-23	Tumor 1
HSPBP1	7.2922e-28	2.98737	0.082	0.007	2.15922e-23	Tumor 1
TMEM63A	8.08726e-28	2.79982	0.247	0.061	2.39464e-23	Tumor 2
EIF3J	8.73596e-28	1.52543	0.243	0.06	2.58672e-23	Tumor 1
TMEM134	8.76732e-28	1.43569	0.176	0.033	2.596e-23	Tumor 1
AC007325.4	9.30813e-28	1.3973	0.09	0.009	2.75614e-23	Tumor 1
INHBA	1.01337e-27	4.88604	0.052	0.003	3.00059e-23	Tumor 4
DEPDC1	1.04666e-27	6.52791	0.074	0.001	3.09917e-23	Tumor 3
ZNF428	1.05908e-27	2.92659	0.105	0.012	3.13593e-23	Tumor 1
CLEC2D	1.09541e-27	4.1998	0.079	0.008	3.2435e-23	Tumor 4
CENPM	1.11051e-27	6.60834	0.074	0.001	3.28821e-23	Tumor 3
LINC02456	1.11051e-27	6.47145	0.074	0.001	3.28821e-23	Tumor 3
MARCKS	1.18897e-27	1.69449	0.052	0.002	3.52054e-23	Tumor 1
C11orf98	1.20583e-27	4.2663	0.056	0.003	3.57045e-23	Tumor 1
PAFAH1B3	1.25937e-27	4.97648	0.056	0.003	3.72901e-23	Tumor 1
RDH13	1.28584e-27	2.35343	0.194	0.053	3.80736e-23	Tumor 4
HSPA5	1.37866e-27	2.35902	0.131	0.019	4.0822e-23	Tumor 1
CKLF	1.41603e-27	2.84689	0.056	0.003	4.19285e-23	Tumor 1
DCXR	1.43681e-27	2.33597	0.15	0.025	4.2544e-23	Tumor 1
CIAO2A	1.4679e-27	2.03264	0.24	0.061	4.34647e-23	Tumor 1
APOM	1.47013e-27	2.70153	0.094	0.01	4.35307e-23	Tumor 1
GRB14	1.47374e-27	2.89812	0.105	0.016	4.36375e-23	Tumor 4
PHIP	1.55487e-27	1.47153	0.41	0.2	4.60396e-23	Tumor 2
DTD1	1.57601e-27	1.69915	0.213	0.049	4.66658e-23	Tumor 1
NAMPT	1.68463e-27	2.48201	0.345	0.153	4.98818e-23	Tumor 2
DESI2	1.7588e-27	1.90144	0.343	0.139	5.20782e-23	Tumor 2
MED13L	1.76168e-27	1.11083	0.603	0.4	5.21633e-23	Tumor 2
CCDC183	2.09377e-27	5.05624	0.055	0.003	6.19966e-23	Tumor 4
CCDC43	2.30329e-27	3.80474	0.067	0.004	6.82004e-23	Tumor 1
PLEKHA6	2.36229e-27	1.61027	0.342	0.132	6.99474e-23	Tumor 2
BTBD11	2.46188e-27	2.89148	0.223	0.043	7.28961e-23	Tumor 2
IGFBP6	2.61621e-27	5.75703	0.037	0.001	7.74659e-23	Tumor 1
PEA15	2.65923e-27	2.08996	0.127	0.018	7.87397e-23	Tumor 1
HOXA7	2.73266e-27	3.31299	0.037	0.001	8.09142e-23	Tumor 1
SYNE1	3.02133e-27	1.96589	0.343	0.139	8.94615e-23	Tumor 2
TTC39B	3.24537e-27	2.24842	0.184	0.048	9.60953e-23	Tumor 4
TMEM9B	3.50807e-27	2.92721	0.127	0.019	1.03874e-22	Tumor 1
ANXA5	3.83854e-27	1.34564	0.416	0.152	1.13659e-22	Tumor 1
NSMCE1	3.96044e-27	1.87641	0.172	0.033	1.17269e-22	Tumor 1
LINC00887	4.02131e-27	1.21123	0.48	0.244	1.19071e-22	Tumor 4
NLGN1	4.46811e-27	0.470901	0.905	0.661	1.32301e-22	Tumor 2
TAF1D	4.51905e-27	1.50935	0.638	0.431	1.33809e-22	Tumor 4
ETFRF1	4.67447e-27	1.9487	0.18	0.036	1.38411e-22	Tumor 1
ENTPD1-AS1	4.8032e-27	2.8757	0.232	0.052	1.42223e-22	Tumor 2
NNMT	4.80783e-27	0.860195	0.646	0.393	1.4236e-22	Tumor 4
DEPTOR	5.65787e-27	2.07156	0.314	0.117	1.6753e-22	Tumor 2
AL441992.1	5.80166e-27	9.04606	0.03	0	1.71787e-22	Tumor 1
UBE2T	5.92713e-27	5.90605	0.148	0.004	1.75502e-22	Tumor 3
S100A4	6.28972e-27	3.07607	0.045	0.001	1.86239e-22	Tumor 1
PRIM1	6.56556e-27	4.74237	0.148	0.004	1.94406e-22	Tumor 3
CCT5	6.78806e-27	2.27381	0.12	0.017	2.00995e-22	Tumor 1
AL589669.1	6.88137e-27	0.996938	0.669	0.43	2.03758e-22	Tumor 4
WWC2-AS2	6.93716e-27	4.66731	0.034	0	2.05409e-22	Tumor 1
RFC3	7.04423e-27	3.56387	0.444	0.038	2.0858e-22	Tumor 3
RGS14	7.19868e-27	1.66157	0.176	0.035	2.13153e-22	Tumor 1
FSTL1	7.27211e-27	4.07218	0.071	0.007	2.15327e-22	Tumor 4
RPP21	7.42138e-27	2.2422	0.142	0.023	2.19747e-22	Tumor 1
TIMM17A	8.01829e-27	2.21461	0.176	0.035	2.37422e-22	Tumor 1
HDDC3	8.16692e-27	3.49919	0.09	0.009	2.41822e-22	Tumor 1
ZNF367	8.39707e-27	4.98666	0.185	0.006	2.48637e-22	Tumor 3
YWHAE	8.8772e-27	1.11749	0.476	0.196	2.62854e-22	Tumor 1
HMGB2	1.01502e-26	3.85734	0.444	0.038	3.00548e-22	Tumor 3
IGBP1	1.03978e-26	1.62803	0.251	0.066	3.0788e-22	Tumor 1
GDA	1.05755e-26	3.05033	0.202	0.031	3.13141e-22	Tumor 2
LAMP1	1.33877e-26	2.7442	0.146	0.025	3.9641e-22	Tumor 1
ZSCAN16-AS1	1.54565e-26	1.89163	0.184	0.038	4.57667e-22	Tumor 1
RTL8A	1.65995e-26	1.73088	0.184	0.038	4.9151e-22	Tumor 1
WBP1	1.66917e-26	1.97754	0.191	0.041	4.94241e-22	Tumor 1
CUEDC2	1.81724e-26	1.81319	0.127	0.019	5.38084e-22	Tumor 1
TRMT11	1.81992e-26	1.88453	0.334	0.132	5.38878e-22	Tumor 2
RBIS	1.95664e-26	1.41751	0.307	0.092	5.79362e-22	Tumor 1
TM4SF1	1.97786e-26	1.89209	0.079	0.007	5.85645e-22	Tumor 1
AFDN	2.17107e-26	1.93534	0.325	0.126	6.42854e-22	Tumor 2
RBMS3-AS2	2.36656e-26	5.41512	0.042	0.001	7.00738e-22	Tumor 4
AKR1C2	2.51712e-26	3.47999	0.056	0.003	7.45321e-22	Tumor 1
COPRS	2.51712e-26	2.61067	0.056	0.003	7.45321e-22	Tumor 1
TNFRSF19	2.57567e-26	4.70393	0.06	0.005	7.62655e-22	Tumor 4
TMX1	2.60813e-26	3.20064	0.105	0.013	7.72269e-22	Tumor 1
ATP6V0E1	2.68292e-26	2.00273	0.326	0.109	7.94412e-22	Tumor 1
CITED2	2.6945e-26	1.33081	0.236	0.059	7.97842e-22	Tumor 1
PARD3	2.87604e-26	0.695129	0.869	0.677	8.51595e-22	Tumor 4
AC016705.2	2.94617e-26	5.30308	0.047	0.002	8.7236e-22	Tumor 4
TRABD2B	3.18861e-26	1.29118	0.511	0.324	9.44147e-22	Tumor 2
MVB12A	3.36027e-26	1.95294	0.15	0.026	9.94975e-22	Tumor 1
TPMT	3.46151e-26	1.9243	0.187	0.04	1.02495e-21	Tumor 1
LINC01322	3.62033e-26	2.30665	0.28	0.092	1.07198e-21	Tumor 2
SPOCK1	3.75708e-26	3.16918	0.2	0.033	1.11247e-21	Tumor 2
MAP1LC3B	3.77652e-26	1.85689	0.199	0.044	1.11823e-21	Tumor 1
BOD1	3.77893e-26	1.14415	0.161	0.03	1.11894e-21	Tumor 1
ESYT2	4.40014e-26	1.3461	0.485	0.28	1.30288e-21	Tumor 2
ATG101	4.83626e-26	2.90067	0.071	0.005	1.43202e-21	Tumor 1
GLRX2	5.0099e-26	3.76385	0.075	0.006	1.48343e-21	Tumor 1
MAML2	5.03141e-26	0.824559	0.666	0.479	1.4898e-21	Tumor 2
RNASET2	5.47012e-26	2.2299	0.142	0.024	1.6197e-21	Tumor 1
SLC13A3	6.10804e-26	3.37602	0.211	0.043	1.80859e-21	Tumor 2
TSC22D1	6.28055e-26	1.44663	0.457	0.193	1.85967e-21	Tumor 1
TOX3	6.97402e-26	8.38959	0.039	0.001	2.06501e-21	Tumor 4
THG1L	7.22789e-26	2.93252	0.064	0.004	2.14018e-21	Tumor 1
VMP1	7.95683e-26	0.684078	0.754	0.547	2.35602e-21	Tumor 2
ANK3	8.25271e-26	1.10291	0.537	0.348	2.44363e-21	Tumor 2
BBOX1	8.56956e-26	1.32699	0.551	0.271	2.53745e-21	Tumor 1
PSMA6	8.97111e-26	1.83064	0.221	0.054	2.65635e-21	Tumor 1
AHI1	9.37569e-26	2.02441	0.305	0.111	2.77614e-21	Tumor 2
PNRC2	1.03051e-25	2.22289	0.165	0.032	3.05135e-21	Tumor 1
SDHC	1.11667e-25	1.3804	0.419	0.164	3.30646e-21	Tumor 1
CSNK1A1	1.2353e-25	1.03478	0.602	0.434	3.65771e-21	Tumor 2
SEC62	1.24026e-25	1.41147	0.375	0.133	3.6724e-21	Tumor 1
OXR1	1.33176e-25	1.00396	0.654	0.43	3.94334e-21	Tumor 4
ORC6	1.3548e-25	4.96044	0.111	0.002	4.01157e-21	Tumor 3
NELFE	1.61641e-25	1.47737	0.195	0.043	4.7862e-21	Tumor 1
MPST	1.61653e-25	1.41216	0.191	0.042	4.78653e-21	Tumor 1
TUBG1	1.97971e-25	3.57998	0.071	0.006	5.86192e-21	Tumor 1
CISH	2.20405e-25	2.17232	0.135	0.022	6.5262e-21	Tumor 1
RUFY3	2.40526e-25	1.27605	0.478	0.28	7.12197e-21	Tumor 2
SZRD1	2.4468e-25	2.52913	0.109	0.015	7.24497e-21	Tumor 1
SASH1	2.64375e-25	2.00111	0.303	0.113	7.82814e-21	Tumor 2
MPLKIP	2.68743e-25	2.05056	0.157	0.03	7.95749e-21	Tumor 1
AIP	2.8754e-25	3.10314	0.082	0.008	8.51407e-21	Tumor 1
MPP1	3.30099e-25	2.79264	0.079	0.007	9.77422e-21	Tumor 1
UGT2B7	3.4053e-25	0.714052	0.879	0.702	1.00831e-20	Tumor 4
CLDN7	3.84474e-25	2.04922	0.176	0.037	1.13843e-20	Tumor 1
TRAPPC4	4.32262e-25	1.87031	0.142	0.025	1.27993e-20	Tumor 1
ERVMER61-1	4.44561e-25	4.15817	0.185	0.007	1.31635e-20	Tumor 3
AC096570.1	4.81625e-25	4.57502	0.047	0.002	1.42609e-20	Tumor 4
TLCD4	4.8402e-25	4.1041	0.222	0.01	1.43318e-20	Tumor 3
DDOST	4.93577e-25	2.08197	0.127	0.02	1.46148e-20	Tumor 1
TMEM208	5.12118e-25	2.16686	0.161	0.032	1.51638e-20	Tumor 1
INSIG1	5.14218e-25	6.3289	0.037	0.001	1.5226e-20	Tumor 1
PIK3CD-AS2	5.5068e-25	3.81417	0.037	0.001	1.63056e-20	Tumor 1
AC008691.1	6.03567e-25	3.83225	0.222	0.01	1.78716e-20	Tumor 3
TEN1	6.09104e-25	2.41884	0.105	0.014	1.80356e-20	Tumor 1
CLEC18A	6.13707e-25	2.32854	0.15	0.035	1.81719e-20	Tumor 4
MRPL35	6.56173e-25	2.155	0.109	0.015	1.94293e-20	Tumor 1
CCT3	7.19867e-25	1.83554	0.202	0.048	2.13153e-20	Tumor 1
CDKN2B-AS1	7.62694e-25	3.29661	0.481	0.048	2.25834e-20	Tumor 3
HDAC2	7.70181e-25	2.00367	0.146	0.026	2.28051e-20	Tumor 1
MIR181A2HG	7.7664e-25	4.02656	0.063	0.006	2.29963e-20	Tumor 4
BCL2	8.33038e-25	0.825226	0.656	0.477	2.46663e-20	Tumor 2
VPS29	8.51592e-25	1.55843	0.27	0.079	2.52156e-20	Tumor 1
H2AFJ	9.01765e-25	1.75133	0.232	0.062	2.67013e-20	Tumor 1
MGST2	9.07711e-25	1.45786	0.251	0.07	2.68773e-20	Tumor 1
RUNDC3B	9.09813e-25	2.51608	0.139	0.031	2.69395e-20	Tumor 4
MAN1A1	9.19153e-25	2.53661	0.196	0.034	2.72161e-20	Tumor 2
ASNSD1	9.53545e-25	3.78497	0.067	0.005	2.82345e-20	Tumor 1
AC083837.1	9.92191e-25	1.83726	0.339	0.147	2.93788e-20	Tumor 2
AMACR	1.18626e-24	2.02406	0.12	0.018	3.51253e-20	Tumor 1
ABO	1.29614e-24	4.29355	0.052	0.003	3.83787e-20	Tumor 4
FHIT	1.29679e-24	1.21827	0.481	0.286	3.83979e-20	Tumor 2
RADX	1.36838e-24	4.22221	0.058	0.005	4.05177e-20	Tumor 4
C14orf119	1.37698e-24	3.60638	0.075	0.007	4.07723e-20	Tumor 1
TMEM60	1.40657e-24	4.19663	0.06	0.004	4.16486e-20	Tumor 1
STEAP2	1.43473e-24	4.17959	0.055	0.004	4.24822e-20	Tumor 4
TMA16	1.59484e-24	1.64168	0.135	0.023	4.72233e-20	Tumor 1
LPIN2	1.63917e-24	2.12292	0.287	0.104	4.85357e-20	Tumor 2
CCSER1	1.65621e-24	1.80401	0.22	0.071	4.90404e-20	Tumor 4
SCP2	1.70325e-24	1.17391	0.498	0.221	5.04331e-20	Tumor 1
ZBTB38	1.91546e-24	2.00368	0.29	0.108	5.67168e-20	Tumor 2
LTA4H	2.03407e-24	2.10967	0.105	0.014	6.02289e-20	Tumor 1
SORBS2	2.06413e-24	0.80336	0.745	0.518	6.1119e-20	Tumor 4
IDH3B	2.08589e-24	2.38028	0.165	0.034	6.17633e-20	Tumor 1
PPARA	2.09174e-24	1.36583	0.398	0.201	6.19363e-20	Tumor 2
EIF1AX	2.17413e-24	0.887448	0.341	0.114	6.4376e-20	Tumor 1
TDP2	2.21715e-24	1.76422	0.195	0.046	6.56499e-20	Tumor 1
LCORL	2.24739e-24	3.08817	0.556	0.064	6.65451e-20	Tumor 3
SMARCB1	2.28617e-24	1.94304	0.154	0.029	6.76934e-20	Tumor 1
AGMAT	2.3255e-24	2.4825	0.086	0.009	6.8858e-20	Tumor 1
STARD9	2.45568e-24	3.36232	0.079	0.01	7.27127e-20	Tumor 4
DENND5A	2.89057e-24	2.10488	0.253	0.076	8.55898e-20	Tumor 2
ETV6	2.90301e-24	2.09408	0.263	0.084	8.59582e-20	Tumor 2
GRWD1	2.98139e-24	7.10523	0.034	0.001	8.8279e-20	Tumor 1
PUM3	3.09911e-24	1.72422	0.372	0.181	9.17646e-20	Tumor 2
HOXA4	3.11157e-24	4.54795	0.034	0.001	9.21334e-20	Tumor 1
NEU1	3.16363e-24	2.62564	0.105	0.014	9.36751e-20	Tumor 1
CENPS	3.21053e-24	2.81664	0.101	0.013	9.50639e-20	Tumor 1
C11orf54	3.21443e-24	1.40093	0.63	0.438	9.51793e-20	Tumor 4
FAM3C	3.3921e-24	1.40257	0.187	0.042	1.0044e-19	Tumor 1
SCD	3.53599e-24	2.4468	0.097	0.012	1.04701e-19	Tumor 1
NEDD9	3.7083e-24	1.20187	0.339	0.143	1.09803e-19	Tumor 4
PVT1	3.75608e-24	1.05263	0.567	0.382	1.11218e-19	Tumor 2
WDR45	3.78151e-24	1.85518	0.172	0.037	1.1197e-19	Tumor 1
MRM2	4.26879e-24	2.89757	0.041	0.001	1.26399e-19	Tumor 1
UGDH	4.34921e-24	1.38493	0.139	0.024	1.2878e-19	Tumor 1
PIN4	4.55302e-24	2.01668	0.195	0.046	1.34815e-19	Tumor 1
SASS6	4.76949e-24	3.71478	0.296	0.019	1.41225e-19	Tumor 3
CLTB	5.00321e-24	2.06675	0.165	0.034	1.48145e-19	Tumor 1
BIRC6	5.11294e-24	1.49202	0.411	0.218	1.51394e-19	Tumor 2
BICC1	5.45961e-24	0.651346	0.747	0.603	1.61659e-19	Tumor 2
UBE2D2	5.72742e-24	0.868101	0.829	0.653	1.69589e-19	Tumor 4
TMEM9	5.87525e-24	1.66995	0.105	0.014	1.73966e-19	Tumor 1
SMC4	6.70908e-24	3.25096	0.519	0.058	1.98656e-19	Tumor 3
CHPF	7.128e-24	3.24055	0.071	0.006	2.1106e-19	Tumor 1
UCHL3	7.20753e-24	2.42123	0.112	0.017	2.13415e-19	Tumor 1
RGL1	7.29573e-24	1.6529	0.334	0.144	2.16027e-19	Tumor 2
ALKBH5	7.47888e-24	1.76986	0.187	0.043	2.2145e-19	Tumor 1
JUN	7.56541e-24	1.82864	0.336	0.153	2.24012e-19	Tumor 4
MGST1	8.08113e-24	1.00642	0.757	0.485	2.39282e-19	Tumor 1
MAD2L1	8.62045e-24	7.92486	0.026	0	2.55252e-19	Tumor 1
MCHR1	8.62045e-24	7.65177	0.026	0	2.55252e-19	Tumor 1
RWDD4	8.76119e-24	2.2496	0.127	0.021	2.59419e-19	Tumor 1
AC023043.1	8.80201e-24	5.26047	0.045	0.002	2.60628e-19	Tumor 1
SCGB1D2	8.84262e-24	4.51036	0.045	0.002	2.6183e-19	Tumor 1
MID1IP1	9.17424e-24	4.27631	0.045	0.002	2.71649e-19	Tumor 1
POLR1E	9.25905e-24	4.38375	0.045	0.002	2.74161e-19	Tumor 1
LINC02447	9.26964e-24	6.64123	0.03	0	2.74474e-19	Tumor 1
MYO6	9.30705e-24	1.7652	0.321	0.136	2.75582e-19	Tumor 2
TMEM97	9.39424e-24	3.36226	0.03	0	2.78163e-19	Tumor 1
AC015878.1	1.03707e-23	4.24411	0.055	0.004	3.07077e-19	Tumor 4
RCCD1	1.04364e-23	3.54844	0.333	0.024	3.09023e-19	Tumor 3
PRKCSH	1.04538e-23	1.35562	0.195	0.046	3.09538e-19	Tumor 1
SESN3	1.08759e-23	5.21339	0.111	0.002	3.22034e-19	Tumor 3
LAMA3	1.10902e-23	3.26923	0.556	0.068	3.28382e-19	Tumor 3
UBE2C	1.16377e-23	5.22406	0.111	0.002	3.44592e-19	Tumor 3
ARL6IP5	1.16749e-23	1.84668	0.18	0.04	3.45695e-19	Tumor 1
NNMT	1.20982e-23	1.66461	0.637	0.401	3.58228e-19	Tumor 1
FBLN7	1.24242e-23	4.16875	0.185	0.007	3.67879e-19	Tumor 3
MCM6	1.33558e-23	4.15706	0.185	0.007	3.95465e-19	Tumor 3
MRPL2	1.35393e-23	2.12269	0.135	0.024	4.00898e-19	Tumor 1
ATG16L1	1.36e-23	2.77291	0.097	0.016	4.02697e-19	Tumor 4
ATP6V1D	1.38693e-23	1.97107	0.157	0.032	4.10671e-19	Tumor 1
XBP1	1.50506e-23	1.11144	0.225	0.059	4.4565e-19	Tumor 1
MOSPD3	1.59582e-23	1.59557	0.101	0.013	4.72521e-19	Tumor 1
DST	1.6245e-23	3.58903	0.181	0.03	4.81013e-19	Tumor 2
PLAGL1	1.62781e-23	2.7198	0.2	0.041	4.81995e-19	Tumor 2
CENPJ	1.64852e-23	5.10473	0.148	0.005	4.88127e-19	Tumor 3
BCKDHA	1.67658e-23	2.06563	0.154	0.031	4.96437e-19	Tumor 1
LY6E-DT	1.73294e-23	4.10483	0.076	0.01	5.13124e-19	Tumor 4
CLEC18B	1.83271e-23	3.62492	0.076	0.01	5.42665e-19	Tumor 4
POLD2	1.98128e-23	1.41173	0.139	0.025	5.86658e-19	Tumor 1
CLEC18B	2.20226e-23	2.01779	0.09	0.011	6.52089e-19	Tumor 1
PIGR	2.45355e-23	3.07465	0.12	0.02	7.26495e-19	Tumor 1
UBC	2.69965e-23	1.08899	0.697	0.442	7.99366e-19	Tumor 1
TMEM106C	2.79717e-23	1.71332	0.199	0.049	8.28242e-19	Tumor 1
PNISR	2.80227e-23	1.16961	0.488	0.305	8.29751e-19	Tumor 2
DPCD	2.8484e-23	1.14486	0.21	0.053	8.43412e-19	Tumor 1
MED29	2.88002e-23	2.68273	0.079	0.008	8.52773e-19	Tumor 1
GALNT2	3.05014e-23	2.96675	0.208	0.049	9.03145e-19	Tumor 2
GIMAP2	3.12045e-23	7.04413	0.074	0.001	9.23966e-19	Tumor 3
C18orf54	3.27809e-23	5.87523	0.074	0.001	9.70641e-19	Tumor 3
AC069277.1	3.27809e-23	5.52607	0.074	0.001	9.70641e-19	Tumor 3
PLPBP	3.36151e-23	1.89759	0.172	0.038	9.95344e-19	Tumor 1
DAND5	3.4436e-23	4.81391	0.074	0.001	1.01965e-18	Tumor 3
THYN1	3.49374e-23	2.61518	0.075	0.007	1.0345e-18	Tumor 1
COL4A3	3.67687e-23	1.41557	0.323	0.139	1.08872e-18	Tumor 4
FREM2	3.68998e-23	3.97841	0.045	0.002	1.0926e-18	Tumor 4
SOCS3	3.78219e-23	3.40723	0.097	0.013	1.11991e-18	Tumor 1
DNAJA2	3.8571e-23	2.61608	0.109	0.016	1.14209e-18	Tumor 1
ARID4B	4.22964e-23	1.53875	0.392	0.201	1.2524e-18	Tumor 2
CFAP36	4.39173e-23	1.51178	0.243	0.069	1.30039e-18	Tumor 1
PUF60	4.5493e-23	2.82719	0.09	0.011	1.34705e-18	Tumor 1
PITPNC1	4.83517e-23	1.92444	0.35	0.17	1.43169e-18	Tumor 2
DOCK8-AS1	4.87629e-23	4.89739	0.037	0.001	1.44387e-18	Tumor 1
ORAI3	4.90034e-23	3.10719	0.097	0.013	1.45099e-18	Tumor 1
LINC00299	5.36881e-23	5.76019	0.047	0.003	1.5897e-18	Tumor 4
TANC2	5.7066e-23	2.27016	0.256	0.086	1.68972e-18	Tumor 2
NBL1	5.9104e-23	1.86389	0.135	0.024	1.75007e-18	Tumor 1
LINC01781	6.08255e-23	3.53926	0.076	0.01	1.80104e-18	Tumor 4
CDK14	6.15436e-23	1.14657	0.478	0.265	1.82231e-18	Tumor 4
TRIM52-AS1	6.54513e-23	1.83179	0.109	0.016	1.93801e-18	Tumor 1
YWHAQ	6.62208e-23	0.997603	0.416	0.164	1.9608e-18	Tumor 1
CTNND1	6.65089e-23	1.14542	0.486	0.295	1.96933e-18	Tumor 2
AC104123.1	6.82236e-23	2.08287	0.168	0.047	2.0201e-18	Tumor 4
LITAF	6.95845e-23	2.16913	0.199	0.05	2.0604e-18	Tumor 1
LPGAT1	7.76647e-23	1.83627	0.287	0.11	2.29965e-18	Tumor 2
MACF1	8.96263e-23	1.5005	0.365	0.178	2.65383e-18	Tumor 2
GALNT14	9.5367e-23	1.15168	0.462	0.251	2.82382e-18	Tumor 4
ASPDH	9.60895e-23	3.42154	0.075	0.008	2.84521e-18	Tumor 1
ZBTB20	9.9074e-23	0.448328	0.916	0.665	2.93358e-18	Tumor 2
PCCA	1.0424e-22	1.3716	0.409	0.219	3.08655e-18	Tumor 2
TIMM9	1.08329e-22	2.81286	0.09	0.011	3.20762e-18	Tumor 1
CXXC5	1.12123e-22	1.51515	0.146	0.029	3.31995e-18	Tumor 1
HYI	1.18632e-22	1.25862	0.213	0.056	3.51269e-18	Tumor 1
LINC02614	1.22756e-22	2.33492	0.105	0.02	3.63481e-18	Tumor 4
IFI44L	1.23316e-22	1.68144	0.207	0.067	3.65139e-18	Tumor 4
KHDRBS3	1.27091e-22	3.02841	0.195	0.041	3.76316e-18	Tumor 2
DIAPH2-AS1	1.2829e-22	3.02439	0.102	0.019	3.79868e-18	Tumor 4
OAZ2	1.32444e-22	1.57481	0.131	0.023	3.92167e-18	Tumor 1
SH3BP2	1.57253e-22	1.51984	0.377	0.188	4.65626e-18	Tumor 2
ZC2HC1A	1.57495e-22	1.86339	0.207	0.068	4.66342e-18	Tumor 4
HEXIM2	1.76222e-22	2.44846	0.041	0.002	5.21794e-18	Tumor 1
MALL	1.76222e-22	2.40618	0.041	0.002	5.21794e-18	Tumor 1
FRYL	1.76635e-22	1.53302	0.357	0.169	5.23018e-18	Tumor 2
LYSMD2	1.77347e-22	2.02413	0.071	0.007	5.25123e-18	Tumor 1
POLE2	1.81677e-22	3.6122	0.222	0.011	5.37945e-18	Tumor 3
EIF4H	1.92435e-22	1.58383	0.176	0.04	5.698e-18	Tumor 1
PLGRKT	1.96313e-22	1.7403	0.154	0.032	5.81282e-18	Tumor 1
WFDC2	2.01875e-22	1.64173	0.172	0.039	5.97753e-18	Tumor 1
ZNF22	2.25393e-22	1.81385	0.131	0.024	6.67389e-18	Tumor 1
LINC01725	2.30045e-22	1.87548	0.178	0.052	6.81164e-18	Tumor 4
MIS18BP1	2.34175e-22	4.26449	0.148	0.005	6.93392e-18	Tumor 3
PFDN6	2.436e-22	2.10759	0.161	0.035	7.21299e-18	Tumor 1
FAM13A	2.68386e-22	1.09661	0.52	0.308	7.94691e-18	Tumor 4
TMED1	3.02533e-22	2.66067	0.079	0.009	8.95799e-18	Tumor 1
TSR3	3.26993e-22	3.24818	0.056	0.004	9.68227e-18	Tumor 1
MRPL32	3.41072e-22	1.67833	0.109	0.017	1.00991e-17	Tumor 1
AKR1A1	3.4866e-22	1.35789	0.318	0.11	1.03238e-17	Tumor 1
TSPAN1	3.73385e-22	2.44209	0.116	0.019	1.10559e-17	Tumor 1
YIPF5	3.84162e-22	2.21524	0.142	0.028	1.1375e-17	Tumor 1
PPP2CB	4.23845e-22	1.52033	0.35	0.17	1.255e-17	Tumor 2
ANTKMT	4.24442e-22	2.47445	0.112	0.018	1.25677e-17	Tumor 1
RIPOR3	4.26943e-22	2.98802	0.094	0.016	1.26418e-17	Tumor 4
AIDA	4.80245e-22	1.21631	0.228	0.064	1.42201e-17	Tumor 1
RALB	4.88259e-22	1.65771	0.172	0.04	1.44573e-17	Tumor 1
QKI	4.91643e-22	1.83446	0.305	0.129	1.45576e-17	Tumor 2
TOR1A	4.98528e-22	5.39046	0.034	0.001	1.47614e-17	Tumor 1
NDUFV3	5.75633e-22	1.57273	0.18	0.043	1.70445e-17	Tumor 1
CHCHD4	5.771e-22	3.42598	0.06	0.005	1.70879e-17	Tumor 1
PRNP	5.85658e-22	3.24035	0.086	0.011	1.73413e-17	Tumor 1
ADCY3	5.97685e-22	3.04131	0.222	0.011	1.76975e-17	Tumor 3
NARS	6.17252e-22	1.918	0.191	0.048	1.82768e-17	Tumor 1
DNAJC1	6.47139e-22	1.44739	0.307	0.132	1.91618e-17	Tumor 4
RTN3	6.75631e-22	2.68493	0.152	0.041	2.00054e-17	Tumor 4
HERPUD1	6.80485e-22	1.92487	0.251	0.077	2.01492e-17	Tumor 1
H2AFV	6.9763e-22	3.98091	0.407	0.04	2.06568e-17	Tumor 3
TNFAIP8	7.57089e-22	1.72475	0.226	0.08	2.24174e-17	Tumor 4
GCC2	7.67383e-22	1.67989	0.326	0.147	2.27222e-17	Tumor 2
TENM1	7.83923e-22	1.24508	0.449	0.264	2.3212e-17	Tumor 2
RTP4	9.52475e-22	2.02493	0.052	0.003	2.82028e-17	Tumor 1
TUBB4B	9.56549e-22	2.14708	0.097	0.014	2.83234e-17	Tumor 1
SRRM2	1.0221e-21	1.61188	0.37	0.193	3.02644e-17	Tumor 2
LRMDA	1.03227e-21	0.827874	0.631	0.453	3.05656e-17	Tumor 2
CCND3	1.03647e-21	1.13453	0.373	0.18	3.06899e-17	Tumor 4
NUDT22	1.05337e-21	1.77116	0.124	0.022	3.11902e-17	Tumor 1
VIM	1.088e-21	1.11462	0.299	0.124	3.22158e-17	Tumor 4
ABL1	1.08857e-21	2.29069	0.147	0.039	3.22325e-17	Tumor 4
CEBPB	1.08934e-21	1.80719	0.236	0.069	3.22553e-17	Tumor 1
ARF4	1.10617e-21	1.39415	0.243	0.072	3.27538e-17	Tumor 1
FAM104B	1.17001e-21	2.12119	0.094	0.013	3.46439e-17	Tumor 1
KIF22	1.25481e-21	1.77479	0.142	0.029	3.7155e-17	Tumor 1
FAAP20	1.42337e-21	1.11011	0.187	0.046	4.21459e-17	Tumor 1
STK16	1.52474e-21	0.785422	0.12	0.021	4.51477e-17	Tumor 1
ZNF292	1.64356e-21	1.1686	0.475	0.289	4.86657e-17	Tumor 2
PARPBP	1.7293e-21	3.95126	0.148	0.005	5.12046e-17	Tumor 3
EHBP1	1.80234e-21	1.24436	0.37	0.182	5.33673e-17	Tumor 4
AL136234.1	1.86296e-21	2.75438	0.071	0.009	5.51623e-17	Tumor 4
TCTA	1.87572e-21	2.19505	0.116	0.02	5.554e-17	Tumor 1
COPS8	2.08875e-21	1.80004	0.195	0.05	6.18479e-17	Tumor 1
SLC22A18AS	2.09727e-21	3.7339	0.056	0.004	6.21001e-17	Tumor 1
LINC01435	2.10494e-21	2.6211	0.121	0.027	6.23274e-17	Tumor 4
NRIP1	2.12511e-21	1.98444	0.238	0.074	6.29244e-17	Tumor 2
CIRBP	2.2047e-21	0.867024	0.581	0.3	6.52813e-17	Tumor 1
BICD1	2.29109e-21	1.68154	0.231	0.084	6.78392e-17	Tumor 4
DENND5B	2.29641e-21	1.79205	0.251	0.084	6.79966e-17	Tumor 2
REXO2	2.30931e-21	1.23637	0.236	0.069	6.83787e-17	Tumor 1
HNRNPH2	2.33325e-21	2.37822	0.105	0.016	6.90876e-17	Tumor 1
DNAJA1	2.33405e-21	1.74789	0.154	0.033	6.91113e-17	Tumor 1
CNPY2	2.3467e-21	1.30266	0.232	0.067	6.94858e-17	Tumor 1
NPDC1	2.36926e-21	1.92245	0.082	0.01	7.01539e-17	Tumor 1
FAM92A	2.47768e-21	2.11817	0.131	0.025	7.3364e-17	Tumor 1
TRAPPC3	2.5468e-21	1.95063	0.157	0.035	7.54109e-17	Tumor 1
HMGB3	2.57146e-21	4.09152	0.06	0.005	7.61408e-17	Tumor 1
NAPA	2.65556e-21	1.77233	0.161	0.036	7.8631e-17	Tumor 1
CBX3	2.74606e-21	1.37139	0.348	0.13	8.13109e-17	Tumor 1
PIPOX	2.83768e-21	2.726	0.112	0.019	8.40236e-17	Tumor 1
AC009053.3	2.85407e-21	1.42602	0.21	0.072	8.45091e-17	Tumor 4
MPC1	2.91218e-21	1.90722	0.307	0.112	8.62298e-17	Tumor 1
MT-ATP8	2.96999e-21	2.34558	0.079	0.009	8.79413e-17	Tumor 1
TMEM140	3.04132e-21	1.63501	0.165	0.038	9.00535e-17	Tumor 1
PGGHG	3.13187e-21	1.34261	0.429	0.243	9.27347e-17	Tumor 2
BSCL2	3.22663e-21	1.85319	0.124	0.022	9.55405e-17	Tumor 1
TNFSF13	3.26947e-21	6.45615	0.03	0.001	9.6809e-17	Tumor 1
C17orf58	3.38826e-21	2.9016	0.067	0.006	1.00326e-16	Tumor 1
PNCK	3.72422e-21	0.832682	0.612	0.397	1.10274e-16	Tumor 4
ACADS	3.80097e-21	1.30513	0.165	0.038	1.12547e-16	Tumor 1
TSPAN6	3.85344e-21	3.05283	0.064	0.006	1.141e-16	Tumor 1
SPA17	3.88103e-21	5.17002	0.041	0.002	1.14917e-16	Tumor 1
C18orf21	3.99594e-21	3.1765	0.064	0.006	1.1832e-16	Tumor 1
COX11	4.46695e-21	2.08078	0.161	0.037	1.32266e-16	Tumor 1
MT1X	4.53152e-21	2.67287	0.33	0.127	1.34178e-16	Tumor 1
FOSB	4.98241e-21	5.73346	0.037	0.002	1.47529e-16	Tumor 4
MRPL38	5.54211e-21	1.10989	0.142	0.029	1.64102e-16	Tumor 1
NUDT8	5.59831e-21	2.2196	0.094	0.013	1.65766e-16	Tumor 1
FBXO21	6.09383e-21	1.77471	0.189	0.061	1.80438e-16	Tumor 4
LIN9	6.59744e-21	3.43254	0.259	0.017	1.9535e-16	Tumor 3
DOC2A	6.70716e-21	1.40366	0.366	0.185	1.98599e-16	Tumor 2
LLPH	6.73797e-21	2.23757	0.09	0.012	1.99511e-16	Tumor 1
ANKRD17	6.92578e-21	1.31102	0.421	0.243	2.05072e-16	Tumor 2
AC138089.1	7.08605e-21	2.93729	0.052	0.004	2.09818e-16	Tumor 1
BPHL	7.1205e-21	1.82445	0.127	0.024	2.10838e-16	Tumor 1
CRTAP	7.46431e-21	1.54627	0.127	0.024	2.21018e-16	Tumor 1
FSTL1	7.72917e-21	1.97444	0.075	0.008	2.28861e-16	Tumor 1
MRPS14	7.77083e-21	1.96656	0.146	0.031	2.30094e-16	Tumor 1
TRADD	8.38072e-21	1.09047	0.202	0.053	2.48153e-16	Tumor 1
GUCY1A1	8.93193e-21	2.41045	0.131	0.032	2.64474e-16	Tumor 4
DISP1	8.97895e-21	2.18542	0.231	0.074	2.65867e-16	Tumor 2
NRAS	9.34124e-21	2.34184	0.097	0.015	2.76594e-16	Tumor 1
SLC36A1	9.38826e-21	1.98231	0.224	0.067	2.77986e-16	Tumor 2
CAPZA2	9.71997e-21	1.12438	0.423	0.18	2.87808e-16	Tumor 1
TMEM11	9.73107e-21	2.56103	0.071	0.008	2.88137e-16	Tumor 1
EEF1E1	1.14244e-20	0.894499	0.187	0.047	3.38277e-16	Tumor 1
DGKH	1.19033e-20	2.05887	0.251	0.089	3.52457e-16	Tumor 2
PRDX4	1.19804e-20	1.35455	0.199	0.053	3.5474e-16	Tumor 1
MAPK10	1.22315e-20	1.06529	0.499	0.297	3.62176e-16	Tumor 4
PPP1R14B-AS1	1.22633e-20	6.95273	0.026	0	3.63116e-16	Tumor 1
AC004485.1	1.23352e-20	3.59955	0.138	0.012	3.65245e-16	Tumor 2
NPB	1.24256e-20	5.80096	0.026	0	3.67921e-16	Tumor 1
LINC02384	1.25712e-20	1.88353	0.283	0.12	3.72235e-16	Tumor 2
CCDC18	1.26459e-20	2.87159	0.407	0.041	3.74445e-16	Tumor 3
OAZ3	1.28912e-20	9.07996	0.022	0	3.81708e-16	Tumor 1
CD2BP2-DT	1.28912e-20	8.4259	0.022	0	3.81708e-16	Tumor 1
OR2T11	1.30544e-20	3.14649	0.149	0.018	3.86542e-16	Tumor 2
FDX2	1.33476e-20	3.25466	0.056	0.004	3.95222e-16	Tumor 1
CCNB1	1.45654e-20	5.18434	0.111	0.003	4.31282e-16	Tumor 3
PBDC1	1.46649e-20	3.90729	0.06	0.005	4.34228e-16	Tumor 1
WWTR1	1.63344e-20	0.958951	0.512	0.306	4.83663e-16	Tumor 4
BRMS1	1.64947e-20	1.88163	0.116	0.021	4.88408e-16	Tumor 1
BRCA1	1.82216e-20	3.97608	0.333	0.029	5.39543e-16	Tumor 3
POP5	1.82929e-20	2.57635	0.112	0.019	5.41653e-16	Tumor 1
DYRK4	1.84632e-20	5.06148	0.049	0.003	5.46694e-16	Tumor 1
SEPTIN9	1.85612e-20	1.82644	0.318	0.154	5.49596e-16	Tumor 2
C8orf82	1.87043e-20	2.18367	0.09	0.012	5.53834e-16	Tumor 1
SLC35F6	1.87325e-20	3.17136	0.06	0.005	5.54669e-16	Tumor 1
ERGIC3	2.01075e-20	0.936155	0.221	0.063	5.95382e-16	Tumor 1
ZFAND3	2.29965e-20	1.19122	0.44	0.262	6.80928e-16	Tumor 2
IGF1R	2.40005e-20	0.966132	0.553	0.39	7.10656e-16	Tumor 2
HAGH	2.43045e-20	1.90946	0.213	0.062	7.19658e-16	Tumor 1
KANK1	2.56495e-20	0.970364	0.519	0.351	7.59481e-16	Tumor 2
CHMP2B	2.73465e-20	1.00866	0.169	0.04	8.0973e-16	Tumor 1
SNRNP27	2.77431e-20	1.5893	0.146	0.031	8.21473e-16	Tumor 1
USP31	2.9198e-20	2.93038	0.178	0.039	8.64553e-16	Tumor 2
HIVEP2	3.20639e-20	2.11593	0.218	0.067	9.49412e-16	Tumor 2
SLC12A7	3.27125e-20	1.9076	0.289	0.126	9.68616e-16	Tumor 2
AC026462.3	3.4556e-20	4.89068	0.034	0.001	1.0232e-15	Tumor 1
PPP2R1A	3.52541e-20	1.34443	0.18	0.045	1.04387e-15	Tumor 1
PPP6R3	3.54782e-20	1.38484	0.357	0.179	1.05051e-15	Tumor 2
MT2A	3.57492e-20	1.91344	0.524	0.264	1.05853e-15	Tumor 1
HNRNPU	3.60773e-20	1.29741	0.397	0.224	1.06825e-15	Tumor 2
BEX2	3.73008e-20	1.09839	0.109	0.018	1.10448e-15	Tumor 1
SMIM10	3.76839e-20	3.73412	0.034	0.001	1.11582e-15	Tumor 1
TEX264	4.03308e-20	2.14108	0.071	0.008	1.1942e-15	Tumor 1
BCKDK	4.33758e-20	1.63642	0.213	0.061	1.28436e-15	Tumor 1
ARMC10	4.50125e-20	1.44852	0.161	0.038	1.33282e-15	Tumor 1
TRMT10C	4.50643e-20	4.5393	0.045	0.003	1.33435e-15	Tumor 1
SUV39H1	4.75283e-20	7.35057	0.074	0.001	1.40731e-15	Tumor 3
CCDC102A	4.95775e-20	6.90953	0.074	0.001	1.46799e-15	Tumor 3
UFD1	4.99326e-20	1.22731	0.131	0.026	1.4785e-15	Tumor 1
ABLIM2	5.03776e-20	3.01402	0.166	0.031	1.49168e-15	Tumor 2
NFAT5	5.12916e-20	1.3717	0.339	0.163	1.51875e-15	Tumor 2
DNAJC19	5.17757e-20	1.53494	0.221	0.065	1.53308e-15	Tumor 1
CCNB2	5.28161e-20	5.9386	0.074	0.001	1.56389e-15	Tumor 3
MMP24OS	5.57746e-20	0.842988	0.255	0.08	1.65149e-15	Tumor 1
THOC3	5.85045e-20	2.17069	0.067	0.007	1.73232e-15	Tumor 1
AP002336.2	5.90984e-20	2.55808	0.197	0.053	1.7499e-15	Tumor 2
TGIF1	5.9319e-20	1.69491	0.154	0.035	1.75644e-15	Tumor 1
CYS1	6.59564e-20	4.36268	0.052	0.005	1.95297e-15	Tumor 4
SRSF3	7.33028e-20	1.19919	0.363	0.145	2.1705e-15	Tumor 1
ANO6	7.34127e-20	1.84923	0.306	0.144	2.17375e-15	Tumor 2
TMEM205	7.68171e-20	1.39176	0.213	0.062	2.27455e-15	Tumor 1
RTL8B	8.00356e-20	3.82295	0.041	0.002	2.36986e-15	Tumor 1
CTSC	8.07222e-20	4.13383	0.037	0.002	2.39019e-15	Tumor 1
LRRC36	8.12518e-20	4.9817	0.037	0.002	2.40586e-15	Tumor 4
ADSSL1	8.17261e-20	2.9181	0.041	0.002	2.41991e-15	Tumor 1
CCDC25	8.30835e-20	1.88875	0.109	0.019	2.4601e-15	Tumor 1
POLR2C	8.35382e-20	1.42896	0.157	0.036	2.47356e-15	Tumor 1
TUSC1	8.37165e-20	2.9437	0.037	0.002	2.47885e-15	Tumor 1
TMEM223	8.49311e-20	2.90175	0.064	0.006	2.51481e-15	Tumor 1
COTL1	8.56434e-20	3.23749	0.037	0.002	2.5359e-15	Tumor 1
NUBP2	9.35183e-20	1.9909	0.101	0.016	2.76908e-15	Tumor 1
COPS2	9.35657e-20	1.3185	0.172	0.043	2.77048e-15	Tumor 1
SOX4	9.91528e-20	0.945262	0.116	0.021	2.93591e-15	Tumor 1
TCEAL4	9.97055e-20	1.0592	0.21	0.059	2.95228e-15	Tumor 1
MIR181A1HG	1.08686e-19	4.65184	0.05	0.005	3.2182e-15	Tumor 4
NEMP1	1.09252e-19	3.06583	0.333	0.029	3.23495e-15	Tumor 3
PNPO	1.13332e-19	1.87433	0.082	0.011	3.35575e-15	Tumor 1
AGTRAP	1.19627e-19	1.07621	0.127	0.025	3.54215e-15	Tumor 1
PLEKHJ1	1.2377e-19	2.04295	0.146	0.033	3.66483e-15	Tumor 1
TBC1D10B	1.274e-19	3.68922	0.185	0.009	3.7723e-15	Tumor 3
ZBED1	1.33983e-19	2.3697	0.071	0.008	3.96723e-15	Tumor 1
ATF4	1.41907e-19	0.812197	0.322	0.117	4.20186e-15	Tumor 1
INVS	1.43822e-19	1.72309	0.202	0.071	4.25857e-15	Tumor 4
AC087762.1	1.44182e-19	3.21364	0.15	0.022	4.26923e-15	Tumor 2
TMBIM6	1.44329e-19	1.43885	0.345	0.139	4.27357e-15	Tumor 1
UBE2V1	1.44464e-19	1.46706	0.213	0.062	4.27758e-15	Tumor 1
COA8	1.44699e-19	2.40017	0.101	0.017	4.28454e-15	Tumor 1
PSMD9	1.45025e-19	1.3137	0.165	0.04	4.29419e-15	Tumor 1
TTC28	1.45346e-19	1.05795	0.462	0.27	4.30368e-15	Tumor 4
AC114316.1	1.47527e-19	4.39084	0.047	0.004	4.36827e-15	Tumor 4
HSPA1B	1.51675e-19	3.52022	0.259	0.018	4.4911e-15	Tumor 3
SEPTIN11	1.61232e-19	1.38892	0.359	0.188	4.77409e-15	Tumor 2
RFK	1.62968e-19	4.26545	0.049	0.003	4.82549e-15	Tumor 1
POT1-AS1	1.64062e-19	1.42262	0.375	0.201	4.85786e-15	Tumor 4
LINC02532	1.70222e-19	0.960158	0.565	0.443	5.04027e-15	Tumor 2
FCER1G	1.81255e-19	3.03759	0.049	0.003	5.36697e-15	Tumor 1
MME	1.81478e-19	1.27135	0.413	0.243	5.37355e-15	Tumor 2
HIRIP3	1.8514e-19	2.79011	0.067	0.007	5.48199e-15	Tumor 1
TSEN34	1.91534e-19	2.27221	0.094	0.014	5.67131e-15	Tumor 1
PXMP2	1.94398e-19	1.33075	0.154	0.036	5.75614e-15	Tumor 1
COPS7A	2.0607e-19	1.69825	0.112	0.02	6.10172e-15	Tumor 1
BABAM2	2.09067e-19	1.02334	0.529	0.364	6.19047e-15	Tumor 2
CRIPT	2.12869e-19	1.51459	0.154	0.036	6.30305e-15	Tumor 1
SLC35A4	2.1325e-19	2.29675	0.067	0.007	6.31434e-15	Tumor 1
NFKBIL1	2.28775e-19	1.59161	0.101	0.017	6.77402e-15	Tumor 1
AC019117.2	2.32039e-19	0.95116	0.573	0.455	6.87067e-15	Tumor 2
LINC00907	2.6358e-19	3.33946	0.156	0.028	7.80462e-15	Tumor 2
TIMMDC1	2.66687e-19	1.29181	0.187	0.05	7.89661e-15	Tumor 1
PKN3	2.72183e-19	4.60829	0.111	0.003	8.05934e-15	Tumor 3
CLIP3	2.7974e-19	4.65443	0.111	0.003	8.28311e-15	Tumor 3
MTX1	2.80985e-19	1.99601	0.105	0.018	8.31996e-15	Tumor 1
AXL	2.91365e-19	3.86246	0.058	0.007	8.62731e-15	Tumor 4
LENG8	2.91824e-19	1.14885	0.378	0.2	8.64092e-15	Tumor 2
SLC25A1	3.04115e-19	1.33558	0.105	0.018	9.00484e-15	Tumor 1
JUND	3.16577e-19	3.19925	0.089	0.017	9.37384e-15	Tumor 4
CFAP69	3.21013e-19	2.26738	0.136	0.037	9.5052e-15	Tumor 4
RORA	3.38179e-19	0.475944	0.809	0.606	1.00135e-14	Tumor 2
PRADC1	3.4163e-19	3.98798	0.056	0.005	1.01157e-14	Tumor 1
TMEM179B	3.53842e-19	2.15385	0.127	0.026	1.04773e-14	Tumor 1
PYM1	3.66247e-19	3.23774	0.075	0.009	1.08446e-14	Tumor 1
EMC10	3.73855e-19	1.42649	0.165	0.04	1.10698e-14	Tumor 1
AC005699.1	3.8316e-19	2.92791	0.17	0.037	1.13454e-14	Tumor 2
COPA	4.03232e-19	1.91579	0.281	0.127	1.19397e-14	Tumor 2
TAF10	4.03793e-19	2.7602	0.06	0.006	1.19563e-14	Tumor 1
DCTD	4.14106e-19	2.32485	0.109	0.019	1.22617e-14	Tumor 1
STARD13	4.14768e-19	1.39377	0.283	0.126	1.22813e-14	Tumor 4
LRIG3	4.29183e-19	2.50992	0.147	0.043	1.27081e-14	Tumor 4
TRMT9B	4.30519e-19	2.02036	0.226	0.076	1.27477e-14	Tumor 2
HOXA5	4.35105e-19	3.23689	0.03	0.001	1.28835e-14	Tumor 1
PCYOX1	4.41847e-19	2.30562	0.06	0.006	1.30831e-14	Tumor 1
UBL7	4.43599e-19	3.23284	0.056	0.005	1.3135e-14	Tumor 1
GPR155	4.46709e-19	3.41997	0.06	0.007	1.3227e-14	Tumor 4
DNAH5	4.78781e-19	1.88768	0.176	0.058	1.41767e-14	Tumor 4
METTL18	4.94878e-19	3.21779	0.045	0.003	1.46533e-14	Tumor 1
HNRNPF	5.0194e-19	1.28396	0.247	0.08	1.48624e-14	Tumor 1
NR1H2	5.16593e-19	1.38793	0.135	0.029	1.52963e-14	Tumor 1
PTPRJ	5.28802e-19	1.2812	0.479	0.33	1.56578e-14	Tumor 2
SRD5A3	6.1381e-19	1.99293	0.086	0.012	1.81749e-14	Tumor 1
NDUFS4	6.62326e-19	0.817223	0.382	0.157	1.96115e-14	Tumor 1
AQP7	6.83889e-19	2.03334	0.235	0.086	2.025e-14	Tumor 2
FLNB	6.90376e-19	1.69308	0.234	0.093	2.0442e-14	Tumor 4
EDN1	7.00295e-19	2.03511	0.234	0.094	2.07357e-14	Tumor 4
ALDH1L1	7.09905e-19	1.35921	0.26	0.109	2.10203e-14	Tumor 4
ADAMTSL3	7.24908e-19	2.71068	0.177	0.043	2.14645e-14	Tumor 2
LPCAT3	7.26058e-19	1.91397	0.252	0.101	2.14986e-14	Tumor 2
DNAJC8	7.34518e-19	0.945529	0.161	0.039	2.17491e-14	Tumor 1
TMEM245	7.41384e-19	1.60505	0.226	0.088	2.19524e-14	Tumor 4
AL096799.1	7.70788e-19	0.805075	0.574	0.416	2.2823e-14	Tumor 2
FDXR	8.24339e-19	1.59776	0.101	0.017	2.44087e-14	Tumor 1
CYP27A1	8.8873e-19	4.69747	0.058	0.007	2.63153e-14	Tumor 4
EVA1C	9.39428e-19	1.25612	0.421	0.262	2.78165e-14	Tumor 2
ZNF611	9.77151e-19	1.11089	0.428	0.244	2.89334e-14	Tumor 4
KLF12	1.01679e-18	1.27846	0.323	0.157	3.01072e-14	Tumor 4
RAB11FIP1	1.05621e-18	3.03223	0.11	0.026	3.12744e-14	Tumor 4
RAB13	1.10369e-18	1.32074	0.258	0.087	3.26802e-14	Tumor 1
GOLGA4	1.14454e-18	1.55073	0.33	0.169	3.38899e-14	Tumor 2
CEP112	1.14596e-18	1.23892	0.318	0.151	3.39318e-14	Tumor 4
LIFR	1.16287e-18	1.47904	0.323	0.159	3.44327e-14	Tumor 2
RPL7L1	1.17151e-18	2.2642	0.135	0.029	3.46885e-14	Tumor 1
CERS2	1.17298e-18	0.97489	0.21	0.062	3.47319e-14	Tumor 1
LRRC61	1.19466e-18	2.62896	0.064	0.007	3.53739e-14	Tumor 1
RINL	1.20681e-18	2.2133	0.041	0.002	3.57338e-14	Tumor 1
APIP	1.208e-18	2.06747	0.124	0.025	3.5769e-14	Tumor 1
LINC02274	1.20974e-18	2.7981	0.049	0.004	3.58203e-14	Tumor 1
TMEM132D	1.21123e-18	3.87713	0.129	0.013	3.58646e-14	Tumor 2
FAM177A1	1.22846e-18	1.49472	0.285	0.105	3.63747e-14	Tumor 1
RHEB	1.23377e-18	1.25664	0.303	0.114	3.65318e-14	Tumor 1
BACE2	1.33725e-18	1.67324	0.235	0.084	3.95961e-14	Tumor 2
THRB	1.35992e-18	1.95629	0.155	0.047	4.02673e-14	Tumor 4
TAF7	1.42825e-18	1.29084	0.199	0.056	4.22906e-14	Tumor 1
EFHC2	1.45524e-18	4.29882	0.039	0.003	4.30897e-14	Tumor 4
AC016876.1	1.47003e-18	4.49661	0.034	0.001	4.35277e-14	Tumor 1
PIGBOS1	1.47049e-18	2.39474	0.075	0.01	4.35412e-14	Tumor 1
CNP	1.56498e-18	4.60893	0.037	0.002	4.6339e-14	Tumor 1
PSMD4	1.61895e-18	1.04645	0.27	0.093	4.7937e-14	Tumor 1
AIMP1	1.64985e-18	0.852244	0.255	0.083	4.88521e-14	Tumor 1
HAUS5	1.69105e-18	3.28602	0.259	0.019	5.00719e-14	Tumor 3
ISOC1	1.71962e-18	2.36756	0.09	0.014	5.09181e-14	Tumor 1
HMGCL	1.7551e-18	1.20157	0.18	0.048	5.19684e-14	Tumor 1
PRAF2	1.77832e-18	2.80908	0.037	0.002	5.2656e-14	Tumor 1
EGR1	1.79101e-18	3.25573	0.066	0.009	5.30318e-14	Tumor 4
USE1	1.80437e-18	1.3579	0.127	0.027	5.34274e-14	Tumor 1
SMCO4	1.96423e-18	1.62648	0.195	0.057	5.81607e-14	Tumor 1
MAGEF1	1.96992e-18	3.09266	0.056	0.005	5.83293e-14	Tumor 1
ZNF248	2.05091e-18	1.21571	0.36	0.185	6.07275e-14	Tumor 4
FKBP11	2.24504e-18	1.72326	0.131	0.028	6.64757e-14	Tumor 1
SLC39A1	2.27208e-18	1.28098	0.172	0.045	6.72763e-14	Tumor 1
PITPNA-AS1	2.30528e-18	2.33052	0.056	0.005	6.82594e-14	Tumor 1
AC079760.2	2.4546e-18	1.2537	0.412	0.247	7.26808e-14	Tumor 2
SMG5	2.63037e-18	2.33322	0.189	0.053	7.78854e-14	Tumor 2
NFKBIA	2.69112e-18	1.20346	0.247	0.081	7.9684e-14	Tumor 1
TM4SF18	2.74605e-18	1.52051	0.172	0.046	8.13106e-14	Tumor 1
C8orf33	2.82923e-18	1.50245	0.097	0.016	8.37736e-14	Tumor 1
ASH1L	2.86689e-18	1.16967	0.423	0.258	8.48886e-14	Tumor 2
STBD1	3.02409e-18	2.38883	0.071	0.009	8.95433e-14	Tumor 1
DECR1	3.14395e-18	1.07193	0.348	0.143	9.30923e-14	Tumor 1
KCNMA1	3.16708e-18	0.740411	0.633	0.42	9.37773e-14	Tumor 4
RNF167	3.2243e-18	1.77084	0.12	0.024	9.54716e-14	Tumor 1
TASOR2	3.25109e-18	1.35319	0.3	0.136	9.62647e-14	Tumor 2
BPGM	3.43963e-18	3.30967	0.064	0.007	1.01847e-13	Tumor 1
SDHAF3	3.4597e-18	2.23065	0.071	0.009	1.02442e-13	Tumor 1
CAMK2N1	3.56936e-18	2.49633	0.071	0.009	1.05689e-13	Tumor 1
PACSIN3	3.60356e-18	2.10678	0.026	0.001	1.06701e-13	Tumor 1
AC012409.1	4.02247e-18	3.56788	0.045	0.003	1.19105e-13	Tumor 1
CCNF	4.05313e-18	3.80852	0.111	0.003	1.20013e-13	Tumor 3
THAP7	4.08077e-18	2.62047	0.064	0.007	1.20831e-13	Tumor 1
ACBD3	4.12555e-18	2.06728	0.229	0.084	1.22158e-13	Tumor 2
RIDA	4.17619e-18	0.70465	0.412	0.179	1.23657e-13	Tumor 1
PSMG1	4.19743e-18	2.24674	0.079	0.011	1.24286e-13	Tumor 1
GBE1	4.4655e-18	2.16481	0.227	0.084	1.32223e-13	Tumor 2
POLA1	4.60256e-18	2.61081	0.519	0.074	1.36282e-13	Tumor 3
SRSF8	4.89347e-18	2.01556	0.116	0.023	1.44896e-13	Tumor 1
SNTB1	5.00235e-18	3.11678	0.136	0.019	1.4812e-13	Tumor 2
TRPM3	5.08281e-18	1.14514	0.449	0.265	1.50502e-13	Tumor 4
ARHGAP10	5.12153e-18	1.25395	0.323	0.159	1.51649e-13	Tumor 4
PPIH	5.19331e-18	1.6836	0.12	0.024	1.53774e-13	Tumor 1
AL031666.1	5.21099e-18	10.1928	0.037	0	1.54297e-13	Tumor 3
TRGC1	5.21099e-18	9.53733	0.037	0	1.54297e-13	Tumor 3
AC023469.1	5.21099e-18	9.17518	0.037	0	1.54297e-13	Tumor 3
AC131025.3	5.21099e-18	9.17518	0.037	0	1.54297e-13	Tumor 3
TOR2A	5.21099e-18	9.05714	0.037	0	1.54297e-13	Tumor 3
EOMES	5.21099e-18	8.83578	0.037	0	1.54297e-13	Tumor 3
AC079600.3	5.21099e-18	8.70347	0.037	0	1.54297e-13	Tumor 3
LINC02227	5.21099e-18	8.53582	0.037	0	1.54297e-13	Tumor 3
PLPPR1	5.21099e-18	8.49478	0.037	0	1.54297e-13	Tumor 3
FREM3	5.21099e-18	8.3247	0.037	0	1.54297e-13	Tumor 3
USP12-AS2	5.21099e-18	8.19616	0.037	0	1.54297e-13	Tumor 3
C8orf48	5.21099e-18	8.04723	0.037	0	1.54297e-13	Tumor 3
SOSTDC1	5.21099e-18	7.91851	0.037	0	1.54297e-13	Tumor 3
AC008735.4	5.21099e-18	7.91334	0.037	0	1.54297e-13	Tumor 3
AP000944.1	5.21099e-18	7.65805	0.037	0	1.54297e-13	Tumor 3
AC093797.1	5.21099e-18	7.45109	0.037	0	1.54297e-13	Tumor 3
CYP2C18	5.21099e-18	7.40521	0.037	0	1.54297e-13	Tumor 3
CDCA5	5.21099e-18	7.36366	0.037	0	1.54297e-13	Tumor 3
CBX2	5.21099e-18	7.36331	0.037	0	1.54297e-13	Tumor 3
AC015563.2	5.21099e-18	7.31692	0.037	0	1.54297e-13	Tumor 3
LINC00664	5.21099e-18	7.3032	0.037	0	1.54297e-13	Tumor 3
AC010463.3	5.40888e-18	7.22792	0.037	0	1.60157e-13	Tumor 3
LINC01926	5.40888e-18	7.18473	0.037	0	1.60157e-13	Tumor 3
TRARG1	5.40888e-18	7.14642	0.037	0	1.60157e-13	Tumor 3
AL590068.4	5.40888e-18	7.06297	0.037	0	1.60157e-13	Tumor 3
AL021978.1	5.40888e-18	7.02964	0.037	0	1.60157e-13	Tumor 3
NCAPH	5.40888e-18	7.02488	0.037	0	1.60157e-13	Tumor 3
AL162414.1	5.40888e-18	7.01724	0.037	0	1.60157e-13	Tumor 3
NMU	5.40888e-18	7.01011	0.037	0	1.60157e-13	Tumor 3
AC079035.1	5.40888e-18	6.90467	0.037	0	1.60157e-13	Tumor 3
TEDC2	5.40888e-18	6.79589	0.037	0	1.60157e-13	Tumor 3
LINC02452	5.40888e-18	6.72798	0.037	0	1.60157e-13	Tumor 3
COL15A1	5.40888e-18	6.71082	0.037	0	1.60157e-13	Tumor 3
SIM1	5.40888e-18	6.69683	0.037	0	1.60157e-13	Tumor 3
LINC02054	5.40888e-18	6.67298	0.037	0	1.60157e-13	Tumor 3
AC053503.5	5.40888e-18	6.65762	0.037	0	1.60157e-13	Tumor 3
LINCMD1	5.40888e-18	6.62809	0.037	0	1.60157e-13	Tumor 3
AC114488.2	5.40888e-18	6.46891	0.037	0	1.60157e-13	Tumor 3
AC016727.3	5.40888e-18	6.45305	0.037	0	1.60157e-13	Tumor 3
CDC20	5.40888e-18	6.24471	0.037	0	1.60157e-13	Tumor 3
MAFA-AS1	5.40888e-18	6.15008	0.037	0	1.60157e-13	Tumor 3
AC091576.1	5.40888e-18	6.01365	0.037	0	1.60157e-13	Tumor 3
STK26	5.40888e-18	5.92114	0.037	0	1.60157e-13	Tumor 3
AC002310.2	5.40888e-18	5.83428	0.037	0	1.60157e-13	Tumor 3
AC104841.1	5.40888e-18	5.73224	0.037	0	1.60157e-13	Tumor 3
AC078880.5	5.40888e-18	5.69413	0.037	0	1.60157e-13	Tumor 3
AC097505.1	5.40888e-18	5.67217	0.037	0	1.60157e-13	Tumor 3
GORAB-AS1	5.40888e-18	5.62744	0.037	0	1.60157e-13	Tumor 3
RTN1	5.40888e-18	5.59693	0.037	0	1.60157e-13	Tumor 3
LINC00879	5.40888e-18	5.45136	0.037	0	1.60157e-13	Tumor 3
WT1-AS	5.40888e-18	5.35726	0.037	0	1.60157e-13	Tumor 3
AC097641.2	5.40888e-18	5.16382	0.037	0	1.60157e-13	Tumor 3
AC022816.1	5.40888e-18	5.11013	0.037	0	1.60157e-13	Tumor 3
CLECL1	5.40888e-18	4.79091	0.037	0	1.60157e-13	Tumor 3
AL603756.1	5.40888e-18	4.69539	0.037	0	1.60157e-13	Tumor 3
IGHV3-13	5.40888e-18	4.15778	0.037	0	1.60157e-13	Tumor 3
KCTD3	5.70451e-18	1.14659	0.47	0.316	1.6891e-13	Tumor 2
TMED4	6.0457e-18	1.62912	0.199	0.059	1.79013e-13	Tumor 1
GPM6A	6.5333e-18	3.53761	0.137	0.021	1.93451e-13	Tumor 2
FANCD2	6.79942e-18	3.42459	0.148	0.006	2.01331e-13	Tumor 3
TST	6.88685e-18	3.98134	0.049	0.004	2.0392e-13	Tumor 1
CA3-AS1	7.32732e-18	3.93467	0.049	0.004	2.16962e-13	Tumor 1
TBCA	7.53708e-18	0.652172	0.614	0.338	2.23173e-13	Tumor 1
SLC35B1	7.70543e-18	1.54713	0.12	0.025	2.28158e-13	Tumor 1
DANT2	7.83353e-18	1.28657	0.338	0.175	2.31951e-13	Tumor 2
OSMR	7.84149e-18	2.00629	0.253	0.108	2.32186e-13	Tumor 2
TCF12	7.85735e-18	1.20617	0.406	0.241	2.32656e-13	Tumor 2
FAM49B	8.23969e-18	1.67428	0.3	0.148	2.43977e-13	Tumor 2
GMPR2	8.37742e-18	3.11904	0.056	0.005	2.48056e-13	Tumor 1
DDX18	8.58773e-18	1.59568	0.165	0.043	2.54283e-13	Tumor 1
NUBP1	8.71195e-18	2.02879	0.09	0.015	2.57961e-13	Tumor 1
MRPS11	9.90837e-18	2.0522	0.109	0.021	2.93387e-13	Tumor 1
AC012368.1	1.00423e-17	4.026	0.05	0.005	2.97352e-13	Tumor 4
AHCTF1	1.0127e-17	2.44125	0.183	0.052	2.99862e-13	Tumor 2
EPB41L2	1.04672e-17	2.78796	0.177	0.049	3.09934e-13	Tumor 2
AC026979.2	1.10786e-17	1.34635	0.228	0.091	3.28039e-13	Tumor 4
MRPL45	1.12398e-17	1.22832	0.127	0.028	3.3281e-13	Tumor 1
ZEB1	1.16238e-17	2.54665	0.167	0.04	3.4418e-13	Tumor 2
DDX49	1.1628e-17	1.64501	0.097	0.017	3.44305e-13	Tumor 1
FAR2	1.17534e-17	2.60934	0.081	0.015	3.48017e-13	Tumor 4
ZFYVE21	1.17978e-17	1.73345	0.075	0.01	3.49333e-13	Tumor 1
NUDT2	1.26032e-17	2.19708	0.086	0.013	3.73182e-13	Tumor 1
CDKL5	1.26991e-17	2.36102	0.134	0.039	3.76019e-13	Tumor 4
R3HCC1	1.33186e-17	0.765749	0.071	0.009	3.94365e-13	Tumor 1
ZBTB20	1.33772e-17	0.3905	0.976	0.864	3.96098e-13	Tumor 4
DNAJB11	1.35389e-17	2.07526	0.086	0.013	4.00887e-13	Tumor 1
SLC4A4	1.3634e-17	1.61117	0.345	0.197	4.03703e-13	Tumor 2
MTIF3	1.37715e-17	0.999304	0.288	0.107	4.07775e-13	Tumor 1
RAD51	1.43177e-17	5.1068	0.074	0.001	4.23947e-13	Tumor 3
SMC2	1.4434e-17	3.96785	0.185	0.01	4.2739e-13	Tumor 3
NEIL3	1.45837e-17	4.73173	0.074	0.001	4.31824e-13	Tumor 3
HNRNPA1P48	1.61589e-17	5.66943	0.022	0	4.78466e-13	Tumor 1
AC147651.2	1.62633e-17	4.03515	0.022	0	4.81557e-13	Tumor 1
BRD3OS	1.62633e-17	2.88946	0.022	0	4.81557e-13	Tumor 1
SAMD4A	1.671e-17	1.71408	0.323	0.175	4.94784e-13	Tumor 2
CAMK1D	1.67894e-17	2.79018	0.079	0.014	4.97134e-13	Tumor 4
NCAPG2	1.77314e-17	4.54413	0.185	0.01	5.25025e-13	Tumor 3
TMCO1	1.7741e-17	1.05404	0.236	0.078	5.25311e-13	Tumor 1
UBE2N	1.78093e-17	2.37406	0.12	0.025	5.27334e-13	Tumor 1
TMEM265	1.85432e-17	1.43459	0.127	0.028	5.49064e-13	Tumor 1
ECSIT	1.91063e-17	0.836171	0.124	0.026	5.65737e-13	Tumor 1
GUCA2B	1.94709e-17	9.26424	0.019	0	5.76532e-13	Tumor 1
DDX28	1.94709e-17	8.12452	0.019	0	5.76532e-13	Tumor 1
CLDN23	1.94709e-17	7.66393	0.019	0	5.76532e-13	Tumor 1
FOXO4	1.94709e-17	7.2337	0.019	0	5.76532e-13	Tumor 1
HMGN3	1.96838e-17	0.90505	0.606	0.508	5.82838e-13	Tumor 2
RAB32	2.1345e-17	2.2079	0.124	0.027	6.32026e-13	Tumor 1
YDJC	2.28397e-17	2.02825	0.09	0.015	6.76283e-13	Tumor 1
HJURP	2.3442e-17	4.25018	0.148	0.007	6.94118e-13	Tumor 3
KLF7	2.35794e-17	1.00742	0.399	0.222	6.98186e-13	Tumor 4
TOLLIP	2.42391e-17	1.44189	0.109	0.021	7.17719e-13	Tumor 1
GLTPD2	2.46957e-17	4.2153	0.037	0.002	7.31239e-13	Tumor 1
PIGX	2.61327e-17	2.00913	0.075	0.01	7.73789e-13	Tumor 1
CHMP1B	2.70877e-17	2.00105	0.105	0.02	8.02066e-13	Tumor 1
CAV1	2.81888e-17	1.32334	0.221	0.072	8.34672e-13	Tumor 1
NR2F1-AS1	3.2434e-17	5.73654	0.026	0.001	9.6037e-13	Tumor 4
MEIS1	3.34727e-17	2.3666	0.076	0.014	9.91128e-13	Tumor 4
CAV2	3.45313e-17	0.813988	0.318	0.125	1.02247e-12	Tumor 1
PIP4K2A	3.50633e-17	1.93353	0.207	0.07	1.03822e-12	Tumor 2
GLRX5	3.53062e-17	4.4219	0.034	0.002	1.04542e-12	Tumor 1
SHISA4	3.57707e-17	3.4983	0.034	0.002	1.05917e-12	Tumor 1
ATP6AP1	3.63434e-17	2.55941	0.064	0.008	1.07613e-12	Tumor 1
FUCA1	3.6817e-17	4.13333	0.052	0.005	1.09015e-12	Tumor 1
TRPS1	3.84045e-17	2.90172	0.073	0.013	1.13716e-12	Tumor 4
STK32B	4.02462e-17	1.27093	0.328	0.169	1.19169e-12	Tumor 4
CRYAB	4.19974e-17	0.664026	0.682	0.515	1.24354e-12	Tumor 4
RPAIN	4.27695e-17	0.948956	0.142	0.034	1.2664e-12	Tumor 1
SLC9A3R1	4.39523e-17	1.11686	0.18	0.051	1.30143e-12	Tumor 1
FTO	4.40339e-17	0.768972	0.601	0.423	1.30384e-12	Tumor 4
ASS1	4.94435e-17	1.19773	0.101	0.019	1.46402e-12	Tumor 1
NEDD4	5.17067e-17	1.74037	0.234	0.092	1.53103e-12	Tumor 2
MYO5C	5.29419e-17	2.52468	0.407	0.049	1.56761e-12	Tumor 3
PLBD1	5.32093e-17	1.03483	0.049	0.004	1.57553e-12	Tumor 1
SCML1	5.41425e-17	2.22504	0.113	0.029	1.60316e-12	Tumor 4
HINT3	5.46041e-17	1.81598	0.101	0.019	1.61683e-12	Tumor 1
CD151	5.47506e-17	1.11501	0.341	0.145	1.62116e-12	Tumor 1
JUN	5.65371e-17	1.11163	0.36	0.157	1.67406e-12	Tumor 1
TET2	6.15435e-17	1.98649	0.126	0.035	1.8223e-12	Tumor 4
DEK	6.42973e-17	0.971895	0.228	0.075	1.90384e-12	Tumor 1
FGD6	6.48725e-17	2.72637	0.169	0.046	1.92088e-12	Tumor 2
ARL14EP	6.94003e-17	1.60658	0.097	0.018	2.05494e-12	Tumor 1
CCDC91	7.008e-17	1.41655	0.287	0.135	2.07507e-12	Tumor 2
UQCRC1	7.02972e-17	1.87604	0.112	0.023	2.0815e-12	Tumor 1
CCND1	7.23412e-17	0.980042	0.3	0.118	2.14202e-12	Tumor 1
PRRC2C	7.53495e-17	1.39066	0.365	0.212	2.2311e-12	Tumor 2
DNAJB6	7.76902e-17	1.75359	0.187	0.056	2.30041e-12	Tumor 1
ERLEC1	8.01497e-17	1.34336	0.101	0.019	2.37323e-12	Tumor 1
MTHFD1L	8.19425e-17	2.18201	0.203	0.071	2.42632e-12	Tumor 2
PLCL1	8.24117e-17	2.45972	0.094	0.021	2.44021e-12	Tumor 4
SAR1A	8.65667e-17	1.08047	0.169	0.046	2.56324e-12	Tumor 1
AC011444.3	8.68059e-17	7.04054	0.024	0.001	2.57032e-12	Tumor 4
AL353138.1	8.81906e-17	2.79264	0.144	0.028	2.61132e-12	Tumor 2
AC064875.1	8.94387e-17	5.38816	0.024	0.001	2.64828e-12	Tumor 4
PPP1CB	9.1853e-17	1.29698	0.318	0.131	2.71977e-12	Tumor 1
RFC5	9.19985e-17	3.04986	0.222	0.015	2.72408e-12	Tumor 3
NIP7	9.72169e-17	4.22109	0.041	0.003	2.87859e-12	Tumor 1
PPP1R7	9.782e-17	1.90626	0.139	0.034	2.89645e-12	Tumor 1
POLR2H	9.89935e-17	0.958154	0.187	0.055	2.9312e-12	Tumor 1
ZNF638	1.00432e-16	1.08061	0.426	0.268	2.9738e-12	Tumor 2
RETREG1	1.02535e-16	0.945005	0.532	0.404	3.03607e-12	Tumor 2
RBM47	1.02708e-16	0.924417	0.472	0.292	3.04118e-12	Tumor 4
TMEM115	1.03265e-16	3.08355	0.041	0.003	3.05766e-12	Tumor 1
AMD1	1.04739e-16	0.733891	0.277	0.101	3.10132e-12	Tumor 1
MYO9A	1.0579e-16	0.731899	0.625	0.456	3.13244e-12	Tumor 4
PLCH1	1.07143e-16	1.73883	0.165	0.057	3.17251e-12	Tumor 4
YAP1	1.16942e-16	1.22308	0.34	0.182	3.46265e-12	Tumor 2
MCAT	1.20519e-16	3.0853	0.056	0.006	3.56855e-12	Tumor 1
LYRM1	1.28586e-16	1.30335	0.184	0.054	3.80743e-12	Tumor 1
COA5	1.29046e-16	1.16564	0.112	0.023	3.82106e-12	Tumor 1
PIAS1	1.31978e-16	1.09118	0.373	0.205	3.90787e-12	Tumor 4
TMEM165	1.3199e-16	2.15068	0.221	0.087	3.90822e-12	Tumor 2
PIK3IP1	1.33362e-16	2.68331	0.067	0.009	3.94885e-12	Tumor 1
SNAPC5	1.39251e-16	2.62594	0.071	0.01	4.12323e-12	Tumor 1
TUSC2	1.39787e-16	2.42992	0.056	0.006	4.13909e-12	Tumor 1
ITM2B	1.49687e-16	1.30347	0.323	0.166	4.43224e-12	Tumor 4
P2RY6	1.50341e-16	8.35045	0.021	0	4.4516e-12	Tumor 4
MOB3B	1.51364e-16	0.938505	0.465	0.285	4.48189e-12	Tumor 4
AGBL1	1.54058e-16	2.75117	0.159	0.04	4.56166e-12	Tumor 2
AC093765.2	1.54624e-16	5.90734	0.021	0	4.57842e-12	Tumor 4
STOM	1.55868e-16	1.21523	0.131	0.031	4.61524e-12	Tumor 1
BTG3	1.57406e-16	1.64789	0.127	0.029	4.66078e-12	Tumor 1
NDUFA10	1.64096e-16	0.965925	0.255	0.091	4.85889e-12	Tumor 1
RAB11FIP3	1.67318e-16	0.70277	0.596	0.45	4.95429e-12	Tumor 2
WEE1	1.67534e-16	3.13894	0.296	0.028	4.96069e-12	Tumor 3
SRSF9	1.6884e-16	1.1268	0.142	0.035	4.99934e-12	Tumor 1
CKB	1.7828e-16	1.72876	0.152	0.049	5.27888e-12	Tumor 4
STEAP2-AS1	1.80088e-16	4.55567	0.029	0.001	5.3324e-12	Tumor 4
APOE	1.81779e-16	2.33812	0.112	0.024	5.38247e-12	Tumor 1
MCTS1	1.83047e-16	1.30681	0.176	0.051	5.42001e-12	Tumor 1
GRN	1.86095e-16	2.63082	0.045	0.004	5.51029e-12	Tumor 1
IFIT1	1.94951e-16	0.844001	0.075	0.011	5.77249e-12	Tumor 1
SYCE1L	1.95773e-16	2.44792	0.052	0.005	5.79685e-12	Tumor 1
GPR160	1.9921e-16	1.08524	0.112	0.023	5.8986e-12	Tumor 1
PDRG1	2.05034e-16	3.4815	0.06	0.007	6.07106e-12	Tumor 1
LAP3	2.11928e-16	1.67927	0.131	0.031	6.27519e-12	Tumor 1
HHLA3	2.12221e-16	2.29095	0.049	0.004	6.28387e-12	Tumor 1
FOPNL	2.34192e-16	0.922489	0.139	0.034	6.93442e-12	Tumor 1
SPX	2.38186e-16	1.8622	0.086	0.015	7.05268e-12	Tumor 1
NAV2-AS3	2.42753e-16	4.92819	0.111	0.004	7.18791e-12	Tumor 3
SARS	2.71513e-16	0.95532	0.18	0.052	8.03951e-12	Tumor 1
GLIS3	2.76008e-16	0.388714	0.72	0.527	8.1726e-12	Tumor 2
BYSL	2.84405e-16	2.84384	0.037	0.002	8.42125e-12	Tumor 1
DYNC2H1	2.90046e-16	1.2843	0.265	0.123	8.58827e-12	Tumor 4
ZNF521	2.96198e-16	3.14916	0.126	0.019	8.77042e-12	Tumor 2
STK3	2.96717e-16	1.24284	0.332	0.179	8.78579e-12	Tumor 2
IGFBP4	3.01e-16	0.994497	0.371	0.166	8.91262e-12	Tumor 1
TMEM203	3.02046e-16	2.82912	0.037	0.002	8.94358e-12	Tumor 1
CTSH	3.04466e-16	1.65362	0.202	0.065	9.01524e-12	Tumor 1
THAP11	3.2439e-16	3.95839	0.026	0.001	9.6052e-12	Tumor 1
CLDN2	3.31795e-16	2.15535	0.064	0.008	9.82445e-12	Tumor 1
TRAPPC6A	3.41035e-16	1.46225	0.105	0.021	1.0098e-11	Tumor 1
MERTK	3.68241e-16	3.14798	0.066	0.011	1.09036e-11	Tumor 4
ARX	3.75817e-16	2.15809	0.067	0.009	1.11279e-11	Tumor 1
PSMB7	3.75821e-16	0.818651	0.191	0.057	1.11281e-11	Tumor 1
LRTOMT	3.78365e-16	2.24114	0.067	0.009	1.12034e-11	Tumor 1
MRPL16	3.79729e-16	2.27837	0.116	0.026	1.12438e-11	Tumor 1
DTNA	3.95236e-16	1.52142	0.28	0.136	1.17029e-11	Tumor 2
LINC01239	4.05686e-16	2.82312	0.144	0.031	1.20124e-11	Tumor 2
WDR18	4.29704e-16	1.4014	0.09	0.016	1.27235e-11	Tumor 1
LGALS3BP	4.30174e-16	2.11578	0.135	0.033	1.27375e-11	Tumor 1
EXT1	4.38406e-16	1.30794	0.33	0.178	1.29812e-11	Tumor 2
TNC	4.77121e-16	5.81255	0.101	0.006	1.41276e-11	Tumor 2
RASSF8	4.89522e-16	2.54565	0.151	0.036	1.44947e-11	Tumor 2
JUND	4.91079e-16	1.18405	0.097	0.018	1.45408e-11	Tumor 1
BORCS8	5.03323e-16	2.17068	0.079	0.012	1.49034e-11	Tumor 1
ZFP36L2	5.04697e-16	2.23908	0.097	0.019	1.49441e-11	Tumor 1
UBA6	5.31717e-16	2.15709	0.205	0.076	1.57441e-11	Tumor 2
MLST8	5.46916e-16	1.49382	0.086	0.015	1.61942e-11	Tumor 1
FXYD2	5.55021e-16	0.432364	0.538	0.345	1.64342e-11	Tumor 4
CLSTN3	5.77838e-16	2.08942	0.166	0.044	1.71098e-11	Tumor 2
C16orf91	5.80997e-16	3.28497	0.034	0.002	1.72033e-11	Tumor 1
AP001825.1	5.83632e-16	3.39885	0.037	0.003	1.72814e-11	Tumor 4
CCT2	5.91836e-16	1.23781	0.139	0.035	1.75243e-11	Tumor 1
NUP50	5.92969e-16	2.42712	0.296	0.028	1.75578e-11	Tumor 3
AL022724.3	5.94087e-16	3.72797	0.045	0.005	1.75909e-11	Tumor 4
ELP4	6.23238e-16	1.62661	0.189	0.072	1.84541e-11	Tumor 4
AC005736.1	6.24985e-16	1.19334	0.034	0.002	1.85058e-11	Tumor 1
SDF4	6.44129e-16	1.1512	0.131	0.031	1.90727e-11	Tumor 1
ADAMTS9-AS2	6.45239e-16	0.677084	0.606	0.41	1.91055e-11	Tumor 4
HLA-DPB1	6.52551e-16	2.77908	0.06	0.007	1.9322e-11	Tumor 1
SCN1B	6.53848e-16	2.36946	0.079	0.016	1.93605e-11	Tumor 4
RPF2	6.56709e-16	0.868539	0.213	0.07	1.94452e-11	Tumor 1
VPS13C	6.75367e-16	1.31587	0.31	0.161	1.99976e-11	Tumor 2
XPR1	6.80295e-16	1.35653	0.307	0.157	2.01435e-11	Tumor 2
PRELID3B	7.01808e-16	2.54841	0.094	0.018	2.07805e-11	Tumor 1
COX6A2	7.11403e-16	3.6925	0.03	0.001	2.10646e-11	Tumor 1
LRRC59	7.21302e-16	2.91673	0.067	0.009	2.13577e-11	Tumor 1
APOBEC3G	7.44029e-16	2.52769	0.03	0.001	2.20307e-11	Tumor 1
AC010503.4	7.44029e-16	2.50966	0.03	0.001	2.20307e-11	Tumor 1
MORF4L2	7.64955e-16	0.637134	0.431	0.202	2.26503e-11	Tumor 1
RHNO1	7.67335e-16	3.0605	0.041	0.003	2.27208e-11	Tumor 1
APOC1	8.05158e-16	2.34472	0.079	0.013	2.38407e-11	Tumor 1
SEC31A	8.26265e-16	1.30398	0.374	0.23	2.44657e-11	Tumor 2
FAH	8.48069e-16	1.25109	0.131	0.032	2.51113e-11	Tumor 1
TATDN1	8.70637e-16	0.73834	0.273	0.103	2.57796e-11	Tumor 1
GPSM2	8.79722e-16	3.6395	0.259	0.022	2.60486e-11	Tumor 3
EDA	8.81086e-16	2.11969	0.089	0.02	2.6089e-11	Tumor 4
DDIT3	8.82435e-16	1.16901	0.135	0.033	2.61289e-11	Tumor 1
PAX8	8.9271e-16	1.37717	0.311	0.164	2.64331e-11	Tumor 2
PARP14	8.98494e-16	1.30108	0.328	0.179	2.66044e-11	Tumor 2
UBE2I	9.22627e-16	1.68874	0.18	0.055	2.7319e-11	Tumor 1
HILPDA	9.66988e-16	1.11395	0.569	0.339	2.86325e-11	Tumor 1
FHL1	9.74514e-16	1.28499	0.393	0.188	2.88553e-11	Tumor 1
RAB40B	9.8562e-16	2.12081	0.094	0.018	2.91842e-11	Tumor 1
OCEL1	1.00542e-15	0.746412	0.112	0.024	2.97706e-11	Tumor 1
BMP2K	1.01682e-15	1.50044	0.23	0.093	3.01081e-11	Tumor 2
AGPAT2	1.02848e-15	1.72259	0.071	0.01	3.04532e-11	Tumor 1
MTCH2	1.02996e-15	1.12006	0.243	0.088	3.04971e-11	Tumor 1
ASB16	1.03666e-15	4.88568	0.074	0.002	3.06954e-11	Tumor 3
DERL2	1.0461e-15	1.99973	0.086	0.015	3.09749e-11	Tumor 1
TXNL1	1.07813e-15	0.983	0.195	0.061	3.19234e-11	Tumor 1
FO393401.1	1.08875e-15	4.46104	0.074	0.002	3.22378e-11	Tumor 3
USP34	1.13789e-15	1.21932	0.346	0.194	3.3693e-11	Tumor 2
ALG5	1.15211e-15	1.34199	0.139	0.035	3.41141e-11	Tumor 1
H2AFV	1.1701e-15	1.88377	0.139	0.036	3.46467e-11	Tumor 1
SPTSSA	1.20706e-15	2.37416	0.109	0.024	3.57412e-11	Tumor 1
ADH5	1.23989e-15	1.24735	0.172	0.051	3.6713e-11	Tumor 1
FAM174A	1.2565e-15	0.839113	0.109	0.023	3.7205e-11	Tumor 1
CENPP	1.30007e-15	2.80899	0.296	0.029	3.8495e-11	Tumor 3
MAP3K7CL	1.3474e-15	2.16715	0.075	0.012	3.98964e-11	Tumor 1
TMEM38B	1.37439e-15	1.08792	0.127	0.03	4.06958e-11	Tumor 1
TLN2	1.43256e-15	0.881769	0.517	0.344	4.2418e-11	Tumor 4
SLFNL1	1.46299e-15	1.48362	0.281	0.139	4.33191e-11	Tumor 2
TNS3	1.46869e-15	1.07479	0.37	0.209	4.34878e-11	Tumor 4
SAMD5	1.54942e-15	1.96068	0.17	0.049	4.58783e-11	Tumor 2
NF1	1.611e-15	1.11632	0.393	0.237	4.77016e-11	Tumor 2
ENAH	1.71566e-15	2.21109	0.179	0.058	5.08007e-11	Tumor 2
AF117829.1	1.8068e-15	1.22616	0.31	0.156	5.34994e-11	Tumor 2
SFT2D1	1.817e-15	1.68745	0.154	0.043	5.38014e-11	Tumor 1
NASP	1.82939e-15	2.3831	0.444	0.062	5.41683e-11	Tumor 3
MED8	1.91902e-15	2.34294	0.071	0.011	5.68222e-11	Tumor 1
HNF4G	1.99988e-15	1.07672	0.375	0.212	5.92163e-11	Tumor 4
MBD5	2.13764e-15	0.805657	0.507	0.35	6.32955e-11	Tumor 2
SDC2	2.20504e-15	0.922281	0.191	0.06	6.52912e-11	Tumor 1
C11orf58	2.24691e-15	0.802841	0.397	0.185	6.65309e-11	Tumor 1
DHRS11	2.37678e-15	3.35765	0.037	0.003	7.03764e-11	Tumor 1
SMAGP	2.42329e-15	1.25376	0.09	0.017	7.17536e-11	Tumor 1
PSMG3	2.46181e-15	1.23605	0.097	0.019	7.28942e-11	Tumor 1
ORMDL3	2.51582e-15	2.65315	0.037	0.003	7.44933e-11	Tumor 1
PKD2	2.61618e-15	1.19054	0.323	0.175	7.74649e-11	Tumor 2
ZNF627	2.80745e-15	2.20687	0.097	0.024	8.31286e-11	Tumor 4
ABCC3	2.8094e-15	1.43274	0.313	0.17	8.31864e-11	Tumor 2
FOXJ3	2.82289e-15	1.03943	0.331	0.175	8.35859e-11	Tumor 4
SCCPDH	3.01195e-15	0.949761	0.161	0.046	8.91837e-11	Tumor 1
TRAV30	3.082e-15	4.23647	0.037	0.003	9.1258e-11	Tumor 4
HOXA9	3.10304e-15	0.857548	0.067	0.01	9.18811e-11	Tumor 1
AC025580.3	3.12149e-15	0.773483	0.528	0.338	9.24272e-11	Tumor 4
TSN	3.14305e-15	1.21262	0.109	0.024	9.30658e-11	Tumor 1
C4orf33	3.15916e-15	1.66846	0.105	0.022	9.35426e-11	Tumor 1
WWOX	3.19085e-15	0.745168	0.552	0.391	9.4481e-11	Tumor 2
TBCK	3.29753e-15	1.1766	0.34	0.193	9.76398e-11	Tumor 2
CTSZ	3.29917e-15	2.24057	0.09	0.017	9.76884e-11	Tumor 1
AL355001.2	3.3384e-15	5.77931	0.022	0.001	9.88501e-11	Tumor 1
AL591895.1	3.34786e-15	2.14965	0.145	0.034	9.91301e-11	Tumor 2
DOCK4	3.38538e-15	1.33194	0.265	0.127	1.00241e-10	Tumor 4
USP30-AS1	3.39478e-15	4.29895	0.022	0.001	1.00519e-10	Tumor 1
TAF12	3.45195e-15	2.14533	0.075	0.012	1.02212e-10	Tumor 1
SBF2	3.4832e-15	0.82852	0.483	0.332	1.03138e-10	Tumor 2
NSD2	3.63553e-15	2.78256	0.519	0.09	1.07648e-10	Tumor 3
TYMP	3.66392e-15	1.22096	0.348	0.159	1.08489e-10	Tumor 1
SSR1	3.71655e-15	1.36176	0.127	0.031	1.10047e-10	Tumor 1
DANCR	3.74921e-15	1.99426	0.142	0.038	1.11014e-10	Tumor 1
ASCC3	3.77991e-15	1.58826	0.238	0.102	1.11923e-10	Tumor 2
PSMC1	3.93604e-15	1.18396	0.139	0.036	1.16546e-10	Tumor 1
ABCC2	4.15134e-15	1.8557	0.175	0.055	1.22921e-10	Tumor 2
PCYT2	4.21551e-15	2.28993	0.067	0.01	1.24821e-10	Tumor 1
LINC01320	4.58465e-15	0.613671	0.629	0.51	1.35752e-10	Tumor 2
RITA1	4.61879e-15	3.02834	0.041	0.003	1.36762e-10	Tumor 1
ARV1	4.79702e-15	1.44397	0.101	0.021	1.4204e-10	Tumor 1
TWISTNB	4.81577e-15	1.47939	0.041	0.003	1.42595e-10	Tumor 1
CCNL1	4.8814e-15	1.59388	0.258	0.121	1.44538e-10	Tumor 2
NBPF12	5.04288e-15	1.96292	0.161	0.046	1.4932e-10	Tumor 2
CACNA1E	5.11969e-15	3.95059	0.109	0.013	1.51594e-10	Tumor 2
PSMA5	5.17573e-15	1.56852	0.142	0.038	1.53253e-10	Tumor 1
SSR3	5.42855e-15	0.905706	0.311	0.129	1.60739e-10	Tumor 1
COMMD7	5.91742e-15	1.55583	0.165	0.049	1.75215e-10	Tumor 1
WDR54	6.09766e-15	1.55606	0.097	0.02	1.80552e-10	Tumor 1
RHEX	6.19142e-15	0.463971	0.911	0.746	1.83328e-10	Tumor 4
NUDT5	6.19743e-15	2.14744	0.12	0.029	1.83506e-10	Tumor 1
CNOT7	6.32255e-15	0.772413	0.18	0.055	1.87211e-10	Tumor 1
ANKRD36C	6.33253e-15	2.21307	0.444	0.064	1.87506e-10	Tumor 3
OSBPL3	6.42586e-15	2.1816	0.157	0.044	1.9027e-10	Tumor 2
TENT2	6.43537e-15	1.10126	0.351	0.199	1.90551e-10	Tumor 2
PTS	6.52763e-15	0.844001	0.184	0.057	1.93283e-10	Tumor 1
PLAAT3	6.6092e-15	0.899129	0.333	0.147	1.95698e-10	Tumor 1
NXT1	6.63731e-15	3.68909	0.034	0.002	1.96531e-10	Tumor 1
C6orf47	6.68785e-15	3.85031	0.034	0.002	1.98027e-10	Tumor 1
FBN1	7.00129e-15	3.04465	0.148	0.008	2.07308e-10	Tumor 3
DDX54	7.57634e-15	1.67409	0.086	0.016	2.24335e-10	Tumor 1
AC072062.1	7.67141e-15	5.90572	0.111	0.004	2.27151e-10	Tumor 3
ANKIB1	7.73211e-15	1.22723	0.356	0.213	2.28948e-10	Tumor 2
COL23A1	7.96965e-15	0.452085	0.75	0.576	2.35981e-10	Tumor 2
MGAT1	7.99908e-15	1.55329	0.131	0.033	2.36853e-10	Tumor 1
TTLL7	8.42958e-15	2.73735	0.333	0.038	2.496e-10	Tumor 3
KRT19	8.72092e-15	1.47243	0.105	0.023	2.58226e-10	Tumor 1
AL136038.5	8.75973e-15	2.23979	0.071	0.011	2.59376e-10	Tumor 1
RGS3	8.8021e-15	3.95637	0.259	0.024	2.6063e-10	Tumor 3
SLC22A18	8.9482e-15	1.55001	0.242	0.11	2.64956e-10	Tumor 2
ARL3	9.04708e-15	0.5043	0.124	0.03	2.67884e-10	Tumor 1
TMPO-AS1	9.05757e-15	4.31861	0.111	0.004	2.68195e-10	Tumor 3
RORA	9.12984e-15	0.403277	0.9	0.763	2.70335e-10	Tumor 4
KIAA1328	9.38085e-15	1.34789	0.226	0.101	2.77767e-10	Tumor 4
TTF2	9.76735e-15	2.58409	0.259	0.023	2.89211e-10	Tumor 3
MCF2L	9.79987e-15	1.1917	0.244	0.112	2.90174e-10	Tumor 4
ADRM1	9.91011e-15	1.4757	0.094	0.019	2.93438e-10	Tumor 1
MAGOH	1.01158e-14	1.61845	0.105	0.023	2.99529e-10	Tumor 1
PEF1	1.03355e-14	2.12622	0.086	0.016	3.06035e-10	Tumor 1
KDM4C	1.04039e-14	1.10848	0.335	0.184	3.08058e-10	Tumor 2
PSMD2	1.06318e-14	1.7622	0.109	0.024	3.14808e-10	Tumor 1
LGALS4	1.07605e-14	2.87752	0.082	0.015	3.18618e-10	Tumor 1
PEPD	1.09017e-14	1.36414	0.195	0.065	3.228e-10	Tumor 1
ZMYM2	1.09161e-14	1.38876	0.274	0.133	3.23226e-10	Tumor 2
DCDC1	1.09863e-14	1.67997	0.147	0.051	3.25305e-10	Tumor 4
TCEA3	1.15417e-14	0.777615	0.348	0.155	3.4175e-10	Tumor 1
ZNF385B	1.20013e-14	1.43414	0.263	0.127	3.55358e-10	Tumor 2
TTLL7	1.21388e-14	1.97251	0.113	0.033	3.59428e-10	Tumor 4
FKBP3	1.23397e-14	1.49294	0.12	0.029	3.65379e-10	Tumor 1
PUS3	1.26598e-14	4.42342	0.03	0.002	3.74857e-10	Tumor 1
IRX3	1.27064e-14	1.17603	0.124	0.03	3.76237e-10	Tumor 1
DNM2	1.28337e-14	1.32808	0.35	0.212	3.80005e-10	Tumor 2
HOXA10-AS	1.32541e-14	3.64508	0.026	0.001	3.92455e-10	Tumor 1
PLIN2	1.32766e-14	0.863314	0.678	0.456	3.93121e-10	Tumor 1
CRIP1	1.34697e-14	3.06738	0.03	0.002	3.98838e-10	Tumor 1
LRRC25	1.34697e-14	2.23045	0.03	0.002	3.98838e-10	Tumor 1
STARD3NL	1.34884e-14	1.17239	0.131	0.034	3.99392e-10	Tumor 1
ZNF430	1.36987e-14	2.66873	0.296	0.031	4.05618e-10	Tumor 3
SCN1A	1.41443e-14	3.53322	0.222	0.018	4.18814e-10	Tumor 3
CTPS1	1.43768e-14	1.69022	0.244	0.114	4.25697e-10	Tumor 2
ITGA3	1.50138e-14	1.94221	0.175	0.059	4.4456e-10	Tumor 2
NEDD4L	1.54313e-14	0.694603	0.517	0.333	4.56921e-10	Tumor 4
TNS2	1.55521e-14	2.36568	0.068	0.013	4.60498e-10	Tumor 4
AC116345.4	1.56428e-14	1.98868	0.049	0.005	4.63182e-10	Tumor 1
AP001347.1	1.56968e-14	2.82538	0.222	0.018	4.64782e-10	Tumor 3
ACAD11	1.57242e-14	0.952121	0.386	0.225	4.65594e-10	Tumor 4
ZNF511	1.61478e-14	2.02827	0.075	0.012	4.78136e-10	Tumor 1
LARP1B	1.62137e-14	1.84463	0.212	0.087	4.80089e-10	Tumor 2
CYB5R3	1.62916e-14	1.09241	0.236	0.088	4.82394e-10	Tumor 1
AC022126.1	1.63093e-14	3.95399	0.037	0.003	4.8292e-10	Tumor 4
PTP4A2	1.63544e-14	0.838298	0.199	0.065	4.84253e-10	Tumor 1
ACADM	1.68118e-14	1.22829	0.296	0.123	4.97797e-10	Tumor 1
GIHCG	1.6824e-14	1.2317	0.064	0.009	4.98159e-10	Tumor 1
PLCE1	1.71898e-14	2.33228	0.296	0.031	5.08991e-10	Tumor 3
CD2BP2	1.76339e-14	1.90853	0.09	0.018	5.22138e-10	Tumor 1
PSMF1	1.91224e-14	1.01064	0.206	0.071	5.66214e-10	Tumor 1
FAM135A	1.91342e-14	1.43502	0.264	0.13	5.66562e-10	Tumor 2
NRG3	1.94195e-14	0.923534	0.465	0.293	5.75011e-10	Tumor 4
UNC50	1.96108e-14	1.9298	0.109	0.025	5.80674e-10	Tumor 1
THAP1	1.97613e-14	3.3915	0.045	0.004	5.85131e-10	Tumor 1
C7orf50	1.9882e-14	0.741273	0.221	0.078	5.88705e-10	Tumor 1
KTI12	2.00391e-14	7.02016	0.019	0	5.93357e-10	Tumor 1
RGS19	2.00391e-14	6.2344	0.019	0	5.93357e-10	Tumor 1
NDUFAF6	2.01332e-14	1.53715	0.234	0.109	5.96144e-10	Tumor 4
AL022162.1	2.02917e-14	5.72848	0.019	0	6.00838e-10	Tumor 1
FAM110A	2.02917e-14	4.54689	0.019	0	6.00838e-10	Tumor 1
CCDC88B	2.04192e-14	5.03456	0.019	0	6.04613e-10	Tumor 1
CCDC86	2.04192e-14	4.2779	0.019	0	6.04613e-10	Tumor 1
APOC3	2.04192e-14	4.20396	0.019	0	6.04613e-10	Tumor 1
CD48	2.04192e-14	3.90559	0.019	0	6.04613e-10	Tumor 1
EPHA4	2.06133e-14	6.85461	0.018	0	6.10358e-10	Tumor 4
MIR497HG	2.10132e-14	2.38581	0.045	0.004	6.222e-10	Tumor 1
TOR3A	2.1078e-14	3.70147	0.041	0.004	6.24119e-10	Tumor 1
IDI1	2.29129e-14	2.92859	0.052	0.006	6.78452e-10	Tumor 1
ISYNA1	2.3365e-14	4.36896	0.034	0.003	6.91838e-10	Tumor 4
HLA-DPA1	2.34329e-14	4.43424	0.052	0.006	6.93848e-10	Tumor 1
EIF2AK3	2.39639e-14	1.98606	0.193	0.073	7.09572e-10	Tumor 2
KIF26B	2.40222e-14	2.40319	0.145	0.039	7.11297e-10	Tumor 2
ZPR1	2.46303e-14	2.94285	0.052	0.006	7.29303e-10	Tumor 1
RNF6	2.4815e-14	2.80219	0.052	0.006	7.34773e-10	Tumor 1
PGK1	2.48595e-14	0.816111	0.577	0.35	7.36091e-10	Tumor 1
GDE1	2.49546e-14	2.38799	0.041	0.004	7.38904e-10	Tumor 1
NCOA2	2.50297e-14	1.20269	0.373	0.228	7.4113e-10	Tumor 2
NBDY	2.50336e-14	0.716666	0.206	0.07	7.41245e-10	Tumor 1
MRPS2	2.55738e-14	0.681685	0.082	0.015	7.57239e-10	Tumor 1
PPFIBP1	2.74896e-14	0.808378	0.488	0.322	8.13967e-10	Tumor 4
MRPS10	2.86841e-14	2.26025	0.082	0.015	8.49336e-10	Tumor 1
TENM4	2.87796e-14	3.90506	0.104	0.013	8.52165e-10	Tumor 2
EPN1	2.89166e-14	0.738059	0.131	0.034	8.56221e-10	Tumor 1
AGAP2-AS1	2.98789e-14	8.72856	0.015	0	8.84713e-10	Tumor 1
RANGRF	2.98789e-14	8.29551	0.015	0	8.84713e-10	Tumor 1
RGS10	2.98789e-14	8.2675	0.015	0	8.84713e-10	Tumor 1
AL162582.1	2.98789e-14	8.19459	0.015	0	8.84713e-10	Tumor 1
C1orf53	2.98789e-14	8.11799	0.015	0	8.84713e-10	Tumor 1
GSTZ1	2.98789e-14	6.98115	0.015	0	8.84713e-10	Tumor 1
PPIL1	2.98789e-14	6.83947	0.015	0	8.84713e-10	Tumor 1
AL391834.1	2.98789e-14	6.37583	0.015	0	8.84713e-10	Tumor 1
ZNF503	2.98789e-14	6.09682	0.015	0	8.84713e-10	Tumor 1
FXYD5	2.98789e-14	5.65394	0.015	0	8.84713e-10	Tumor 1
TJP1	3.04775e-14	1.82133	0.215	0.092	9.0244e-10	Tumor 2
CDC42EP1	3.06544e-14	0.875239	0.052	0.006	9.07675e-10	Tumor 1
AC009060.1	3.08913e-14	1.59963	0.252	0.125	9.14691e-10	Tumor 4
GNB2	3.12686e-14	1.04387	0.146	0.041	9.25863e-10	Tumor 1
AL157394.3	3.15788e-14	6.43917	0.074	0.002	9.3505e-10	Tumor 3
N4BP2L2	3.15917e-14	0.532323	0.703	0.539	9.3543e-10	Tumor 4
TCEAL1	3.196e-14	2.36537	0.064	0.009	9.46335e-10	Tumor 1
COP1	3.22354e-14	1.42501	0.274	0.141	9.54492e-10	Tumor 2
AC092650.1	3.25211e-14	4.95215	0.074	0.002	9.62948e-10	Tumor 3
NUTM2B-AS1	3.27218e-14	1.46566	0.273	0.144	9.68893e-10	Tumor 2
CCDC88A	3.29719e-14	1.81261	0.126	0.04	9.76297e-10	Tumor 4
SLC25A19	3.30025e-14	5.13279	0.074	0.002	9.77203e-10	Tumor 3
AC002116.2	3.34909e-14	4.43802	0.074	0.002	9.91665e-10	Tumor 3
DLG5	3.36413e-14	2.24679	0.158	0.049	9.9612e-10	Tumor 2
SMIM12	3.3688e-14	2.12365	0.094	0.019	9.97502e-10	Tumor 1
AMDHD1	3.39864e-14	4.84438	0.074	0.002	1.00634e-09	Tumor 3
TM9SF1	3.44156e-14	2.75828	0.056	0.007	1.01905e-09	Tumor 1
SUGT1	3.44827e-14	0.84584	0.157	0.046	1.02103e-09	Tumor 1
C17orf82	3.44892e-14	4.39465	0.074	0.002	1.02122e-09	Tumor 3
TOMM40	3.45224e-14	2.04495	0.079	0.014	1.02221e-09	Tumor 1
CHD1	3.49301e-14	1.83184	0.202	0.08	1.03428e-09	Tumor 2
NIFK	3.53981e-14	1.31274	0.09	0.018	1.04814e-09	Tumor 1
PRC1-AS1	3.60417e-14	4.11999	0.074	0.002	1.06719e-09	Tumor 3
LINC00882	3.63052e-14	1.74126	0.136	0.046	1.075e-09	Tumor 4
MFSD1	3.63886e-14	2.25742	0.06	0.008	1.07747e-09	Tumor 1
RGS9	3.68201e-14	2.27739	0.056	0.007	1.09024e-09	Tumor 1
MLEC	3.8559e-14	1.21917	0.202	0.07	1.14173e-09	Tumor 1
YIF1A	3.99853e-14	1.15776	0.112	0.026	1.18397e-09	Tumor 1
TCF19	4.09921e-14	4.3518	0.111	0.005	1.21377e-09	Tumor 3
POLR2M	4.21353e-14	0.798296	0.056	0.007	1.24763e-09	Tumor 1
BTF3L4	4.22639e-14	0.797011	0.206	0.071	1.25144e-09	Tumor 1
RAB1B	4.2583e-14	1.12283	0.086	0.017	1.26088e-09	Tumor 1
CHCHD7	4.36277e-14	1.6849	0.101	0.022	1.29182e-09	Tumor 1
SLC15A4	4.41641e-14	1.22625	0.303	0.163	1.3077e-09	Tumor 2
DSN1	4.56957e-14	3.11578	0.222	0.019	1.35305e-09	Tumor 3
UBE2F	4.58406e-14	2.19805	0.09	0.018	1.35734e-09	Tumor 1
B9D2	4.64038e-14	0.864812	0.06	0.008	1.37402e-09	Tumor 1
GALK1	4.65775e-14	2.34124	0.075	0.013	1.37916e-09	Tumor 1
CASTOR3	4.72005e-14	2.48225	0.117	0.021	1.39761e-09	Tumor 2
RIN2	4.74724e-14	1.38302	0.339	0.207	1.40566e-09	Tumor 2
CDC7	4.87431e-14	3.013	0.185	0.013	1.44328e-09	Tumor 3
KMT2C	4.98559e-14	1.20793	0.319	0.179	1.47623e-09	Tumor 2
ARHGEF12	5.01929e-14	1.28414	0.3	0.163	1.48621e-09	Tumor 2
PARP10	5.34649e-14	1.3174	0.186	0.075	1.5831e-09	Tumor 4
CPTP	5.53366e-14	1.76702	0.049	0.005	1.63852e-09	Tumor 1
PPFIA1	5.71147e-14	2.59055	0.143	0.04	1.69117e-09	Tumor 2
TFAM	5.79573e-14	1.99051	0.067	0.011	1.71612e-09	Tumor 1
SERTAD1	5.8205e-14	3.69038	0.034	0.002	1.72345e-09	Tumor 1
PRKAR1A	5.82089e-14	1.48003	0.191	0.065	1.72356e-09	Tumor 1
ATXN2	5.90456e-14	1.33219	0.254	0.121	1.74834e-09	Tumor 2
CDH2	5.93862e-14	1.21852	0.338	0.196	1.75843e-09	Tumor 2
AUH	5.94021e-14	1.22898	0.236	0.111	1.75889e-09	Tumor 4
PRKCA	5.97646e-14	3.25513	0.119	0.024	1.76963e-09	Tumor 2
NT5C2	5.99777e-14	1.66866	0.217	0.092	1.77594e-09	Tumor 2
MDM4	6.06389e-14	1.19421	0.318	0.175	1.79552e-09	Tumor 2
MYO3A	6.08019e-14	2.42657	0.556	0.11	1.80034e-09	Tumor 3
HIST3H2A	6.18335e-14	3.14046	0.034	0.002	1.83089e-09	Tumor 1
LPIN3	6.49195e-14	1.41348	0.268	0.136	1.92227e-09	Tumor 2
DOHH	6.89459e-14	1.25571	0.067	0.011	2.04149e-09	Tumor 1
ARMCX1	6.92151e-14	1.1349	0.075	0.013	2.04946e-09	Tumor 1
PAWR	7.0958e-14	1.6815	0.182	0.065	2.10107e-09	Tumor 2
VPS13B	7.25315e-14	0.695526	0.507	0.342	2.14766e-09	Tumor 4
NPLOC4	7.30442e-14	2.15506	0.164	0.053	2.16284e-09	Tumor 2
UQCRC2	7.55741e-14	0.940952	0.281	0.115	2.23775e-09	Tumor 1
BTBD9	7.72881e-14	1.05079	0.333	0.188	2.2885e-09	Tumor 2
SGCB	7.85193e-14	0.780088	0.127	0.033	2.32496e-09	Tumor 1
PLPPR5	8.02134e-14	2.58256	0.037	0.004	2.37512e-09	Tumor 4
BX664615.2	8.05613e-14	2.55768	0.052	0.006	2.38542e-09	Tumor 1
CAMK2D	8.24612e-14	1.14845	0.357	0.218	2.44168e-09	Tumor 2
GAS2L3	8.3989e-14	2.28368	0.556	0.104	2.48692e-09	Tumor 3
DIAPH1	8.49465e-14	1.05937	0.367	0.224	2.51527e-09	Tumor 2
RBCK1	8.67213e-14	0.898204	0.221	0.08	2.56782e-09	Tumor 1
CDK18	8.67718e-14	0.993368	0.436	0.304	2.56931e-09	Tumor 2
MAP4K3	8.77366e-14	1.28691	0.293	0.159	2.59788e-09	Tumor 2
EGLN1	9.15086e-14	1.52293	0.266	0.136	2.70957e-09	Tumor 2
EFCAB2	9.26418e-14	1.58289	0.249	0.123	2.74312e-09	Tumor 2
AKR1C1	9.33142e-14	1.52335	0.045	0.005	2.76303e-09	Tumor 1
KCNJ16	9.35161e-14	0.862007	0.513	0.4	2.76901e-09	Tumor 2
GTF2F1	9.90907e-14	0.900594	0.097	0.021	2.93408e-09	Tumor 1
PIFO	1.01015e-13	1.66545	0.06	0.009	2.99105e-09	Tumor 1
RGS9	1.0303e-13	3.22652	0.047	0.007	3.05073e-09	Tumor 4
MUL1	1.06453e-13	1.37243	0.056	0.008	3.15208e-09	Tumor 1
TRPC1	1.06499e-13	1.42057	0.207	0.091	3.15343e-09	Tumor 4
UBE3D	1.1094e-13	2.48859	0.102	0.029	3.28493e-09	Tumor 4
UBE2B	1.11256e-13	0.682199	0.427	0.213	3.29429e-09	Tumor 1
COMMD5	1.11325e-13	3.10887	0.037	0.003	3.29634e-09	Tumor 1
GLIS2-AS1	1.12753e-13	2.18033	0.037	0.003	3.33861e-09	Tumor 1
PDCD6	1.17451e-13	0.839147	0.217	0.079	3.47774e-09	Tumor 1
MRPL19	1.28882e-13	1.30442	0.135	0.037	3.81621e-09	Tumor 1
CCDC59	1.30264e-13	0.6535	0.146	0.042	3.85712e-09	Tumor 1
MAMDC2-AS1	1.31744e-13	3.08902	0.034	0.003	3.90094e-09	Tumor 4
SMIM29	1.35598e-13	2.40386	0.086	0.017	4.01504e-09	Tumor 1
SCAI	1.37711e-13	2.04473	0.118	0.037	4.07761e-09	Tumor 4
HIST1H2AC	1.38408e-13	1.48271	0.135	0.038	4.09827e-09	Tumor 1
ARMT1	1.43263e-13	2.28258	0.101	0.023	4.24201e-09	Tumor 1
ALDH2	1.43371e-13	1.1616	0.232	0.088	4.24522e-09	Tumor 1
PIDD1	1.46408e-13	2.17197	0.37	0.049	4.33513e-09	Tumor 3
PHLDA2	1.48754e-13	5.09779	0.03	0.002	4.4046e-09	Tumor 1
ENOPH1	1.49846e-13	0.888876	0.116	0.029	4.43694e-09	Tumor 1
NOP14-AS1	1.54453e-13	2.58206	0.049	0.006	4.57335e-09	Tumor 1
AC239868.1	1.568e-13	4.14608	0.111	0.005	4.64286e-09	Tumor 3
H2AFY	1.59816e-13	1.41105	0.184	0.062	4.73214e-09	Tumor 1
HK2	1.60707e-13	2.20697	0.12	0.025	4.75852e-09	Tumor 2
ZFP36L1	1.63373e-13	1.31799	0.308	0.176	4.83748e-09	Tumor 2
IFI16	1.67553e-13	1.69643	0.242	0.121	4.96123e-09	Tumor 2
ATXN1	1.68927e-13	0.956569	0.412	0.271	5.00192e-09	Tumor 2
DDX17	1.71529e-13	0.710711	0.514	0.36	5.07897e-09	Tumor 2
PSMB8-AS1	1.72068e-13	2.42533	0.064	0.01	5.09494e-09	Tumor 1
CENPV	1.7272e-13	1.52212	0.03	0.002	5.11424e-09	Tumor 1
LINC01836	1.73382e-13	1.73371	0.03	0.002	5.13384e-09	Tumor 1
SPIDR	1.79825e-13	0.769765	0.407	0.251	5.32463e-09	Tumor 4
UBE2D3	1.85166e-13	0.79413	0.536	0.31	5.48276e-09	Tumor 1
PSORS1C3	1.85425e-13	1.19956	0.239	0.114	5.49042e-09	Tumor 4
CBLB	1.90348e-13	0.836606	0.367	0.214	5.63619e-09	Tumor 4
CCDC18-AS1	1.92955e-13	1.26191	0.331	0.199	5.7134e-09	Tumor 2
RICTOR	2.01757e-13	1.24888	0.252	0.12	5.97403e-09	Tumor 2
ARHGAP26	2.0247e-13	0.527478	0.651	0.479	5.99514e-09	Tumor 4
CRLS1	2.04353e-13	1.6522	0.228	0.108	6.0509e-09	Tumor 2
TXNDC9	2.06125e-13	1.48295	0.109	0.026	6.10336e-09	Tumor 1
JMJD4	2.07815e-13	1.63453	0.06	0.009	6.15341e-09	Tumor 1
AC126121.3	2.09654e-13	2.38421	0.084	0.021	6.20784e-09	Tumor 4
WDR60	2.12563e-13	0.970293	0.404	0.267	6.29399e-09	Tumor 2
DUSP28	2.15557e-13	4.53091	0.022	0.001	6.38265e-09	Tumor 1
BORCS6	2.18759e-13	4.39594	0.022	0.001	6.47745e-09	Tumor 1
CEBPZ	2.26399e-13	0.903684	0.131	0.036	6.70366e-09	Tumor 1
PCNT	2.30583e-13	3.41654	0.222	0.02	6.82756e-09	Tumor 3
RIOK2	2.31737e-13	1.70133	0.06	0.009	6.86173e-09	Tumor 1
ALG3	2.33061e-13	1.90443	0.056	0.008	6.90093e-09	Tumor 1
SUPT3H	2.52328e-13	1.09456	0.273	0.139	7.47143e-09	Tumor 4
GEMIN7	2.53043e-13	1.49206	0.052	0.007	7.49259e-09	Tumor 1
CIT	2.53477e-13	1.99321	0.556	0.107	7.50544e-09	Tumor 3
CHMP6	2.56026e-13	2.11867	0.067	0.011	7.58092e-09	Tumor 1
AK2	2.62665e-13	0.794522	0.288	0.123	7.7775e-09	Tumor 1
TNRC6A	2.65196e-13	1.2072	0.35	0.212	7.85244e-09	Tumor 2
EAF2	2.67929e-13	1.38607	0.067	0.011	7.93339e-09	Tumor 1
PLBD1	2.69899e-13	5.35936	0.037	0.004	7.9917e-09	Tumor 4
CD40	2.70012e-13	0.715393	0.112	0.028	7.99505e-09	Tumor 1
PPP1R16A	2.72712e-13	0.876542	0.303	0.13	8.075e-09	Tumor 1
CLEC2D	2.75074e-13	2.97541	0.185	0.014	8.14494e-09	Tumor 3
SARAF	2.7513e-13	1.34358	0.286	0.154	8.14661e-09	Tumor 4
DPP7	2.76102e-13	2.26799	0.147	0.055	8.17539e-09	Tumor 4
H1FX	2.79549e-13	4.6829	0.026	0.001	8.27744e-09	Tumor 1
CTNNA1	2.80981e-13	0.963965	0.424	0.286	8.31986e-09	Tumor 2
KNTC1	2.83068e-13	2.90066	0.222	0.02	8.38165e-09	Tumor 3
DPH3	2.83126e-13	3.23781	0.026	0.001	8.38336e-09	Tumor 1
SMG1	2.87054e-13	1.29694	0.259	0.129	8.49965e-09	Tumor 2
MAN1B1-DT	2.91649e-13	2.75328	0.026	0.001	8.63573e-09	Tumor 1
COL4A4	2.9375e-13	1.59058	0.168	0.067	8.69793e-09	Tumor 4
GPX3	2.97642e-13	0.660165	0.598	0.43	8.81317e-09	Tumor 4
AOX1	3.02559e-13	1.51492	0.215	0.098	8.95879e-09	Tumor 2
RC3H1	3.13287e-13	1.83068	0.172	0.062	9.27642e-09	Tumor 2
LLGL2	3.15273e-13	1.65377	0.139	0.05	9.33523e-09	Tumor 4
EIF2D	3.21574e-13	1.19504	0.135	0.038	9.52181e-09	Tumor 1
MASP1	3.41349e-13	0.430787	0.045	0.005	1.01073e-08	Tumor 1
CCDC150	3.44017e-13	2.49826	0.259	0.026	1.01863e-08	Tumor 3
LINC01622	3.48556e-13	1.56042	0.231	0.111	1.03207e-08	Tumor 2
COMMD3	3.51097e-13	1.35101	0.135	0.038	1.0396e-08	Tumor 1
LINC01277	3.52201e-13	2.27404	0.407	0.062	1.04287e-08	Tumor 3
PDE5A	3.63103e-13	1.35652	0.258	0.13	1.07515e-08	Tumor 2
DPP7	3.77241e-13	0.844317	0.172	0.056	1.11701e-08	Tumor 1
TYMSOS	3.80437e-13	0.926332	0.139	0.04	1.12647e-08	Tumor 1
AGFG1	3.82719e-13	1.97583	0.181	0.07	1.13323e-08	Tumor 2
BCL7C	3.90024e-13	1.00976	0.082	0.016	1.15486e-08	Tumor 1
DLG1	3.96968e-13	1.29773	0.305	0.175	1.17542e-08	Tumor 2
RASSF4	4.06052e-13	0.876999	0.532	0.419	1.20232e-08	Tumor 2
F12	4.07066e-13	3.72504	0.034	0.003	1.20532e-08	Tumor 1
U91319.1	4.15003e-13	1.86974	0.164	0.056	1.22882e-08	Tumor 2
ACOT4	4.15327e-13	3.09317	0.034	0.003	1.22978e-08	Tumor 1
BCAS3	4.24841e-13	0.792025	0.467	0.33	1.25795e-08	Tumor 2
MT1A	4.26599e-13	2.64664	0.034	0.003	1.26316e-08	Tumor 1
ANKRD36C	4.38802e-13	1.6556	0.152	0.058	1.29929e-08	Tumor 4
CEBPD	4.45649e-13	1.80892	0.173	0.072	1.31957e-08	Tumor 4
SMARCA1	4.50847e-13	1.84163	0.097	0.027	1.33496e-08	Tumor 4
DGCR6	4.65885e-13	1.86514	0.041	0.004	1.37948e-08	Tumor 1
PSMC4	4.7627e-13	1.68585	0.112	0.029	1.41024e-08	Tumor 1
PLEKHA7	4.77532e-13	0.776822	0.446	0.307	1.41397e-08	Tumor 2
LRRCC1	4.8183e-13	1.5386	0.041	0.004	1.4267e-08	Tumor 1
AOC1	4.99399e-13	2.15977	0.075	0.014	1.47872e-08	Tumor 1
OVOL1-AS1	5.01172e-13	3.70963	0.037	0.003	1.48397e-08	Tumor 1
USB1	5.02695e-13	3.63457	0.037	0.003	1.48848e-08	Tumor 1
GHR	5.13221e-13	2.32373	0.11	0.035	1.51965e-08	Tumor 4
TAB2	5.15992e-13	2.70951	0.13	0.034	1.52785e-08	Tumor 2
WAC	5.17432e-13	1.21844	0.371	0.243	1.53212e-08	Tumor 2
RERE	5.19699e-13	0.609035	0.538	0.373	1.53883e-08	Tumor 4
NRBF2	5.20389e-13	2.8763	0.052	0.007	1.54087e-08	Tumor 1
AP003419.3	5.33209e-13	5.76383	0.074	0.002	1.57883e-08	Tumor 3
MTCH1	5.41507e-13	0.724161	0.225	0.083	1.6034e-08	Tumor 1
IDH2	5.50405e-13	1.01733	0.266	0.11	1.62975e-08	Tumor 1
TLR2	5.62712e-13	3.19843	0.115	0.025	1.66619e-08	Tumor 2
SMCHD1	5.68049e-13	1.36443	0.211	0.09	1.68199e-08	Tumor 2
EDN2	5.81801e-13	2.92819	0.092	0.025	1.72271e-08	Tumor 4
ZNRF2	5.86074e-13	1.68166	0.187	0.074	1.73537e-08	Tumor 2
MMS22L	5.97918e-13	2.6237	0.444	0.077	1.77043e-08	Tumor 3
CHAF1B	6.01208e-13	4.00023	0.074	0.002	1.78018e-08	Tumor 3
FOXC2	6.04704e-13	0.531748	0.037	0.003	1.79053e-08	Tumor 1
CDKAL1	6.05607e-13	0.771627	0.49	0.347	1.7932e-08	Tumor 2
ZMAT5	6.1086e-13	1.83256	0.071	0.013	1.80876e-08	Tumor 1
ATF5	6.6086e-13	1.81393	0.075	0.014	1.95681e-08	Tumor 1
PRKN	6.73836e-13	0.934595	0.362	0.216	1.99523e-08	Tumor 2
ACSL4	6.76395e-13	3.15418	0.117	0.027	2.00281e-08	Tumor 2
RTN3	6.77885e-13	0.26545	0.15	0.045	2.00722e-08	Tumor 1
GLMP	6.79895e-13	1.7733	0.116	0.031	2.01317e-08	Tumor 1
CLIP1	6.88863e-13	2.47033	0.114	0.024	2.03972e-08	Tumor 2
FBXO11	7.04565e-13	1.58669	0.215	0.096	2.08622e-08	Tumor 2
BRI3	7.16212e-13	0.737391	0.202	0.072	2.1207e-08	Tumor 1
ADM	7.32142e-13	1.32482	0.302	0.17	2.16787e-08	Tumor 4
ARIH1	7.54257e-13	1.43252	0.232	0.11	2.23335e-08	Tumor 2
LGR4	7.64937e-13	0.548551	0.617	0.44	2.26498e-08	Tumor 4
MYRIP	7.67767e-13	2.97484	0.102	0.016	2.27336e-08	Tumor 2
CFAP299	7.70693e-13	1.89014	0.094	0.026	2.28202e-08	Tumor 4
METAP2	7.84882e-13	0.855455	0.213	0.079	2.32403e-08	Tumor 1
COL4A1	7.88123e-13	1.78416	0.178	0.068	2.33363e-08	Tumor 2
EFEMP2	8.41824e-13	0.845829	0.097	0.022	2.49264e-08	Tumor 1
NIT2	8.71271e-13	0.851158	0.33	0.154	2.57983e-08	Tumor 1
TACO1	9.48221e-13	2.01877	0.067	0.012	2.80768e-08	Tumor 1
SCGN	9.98578e-13	1.86702	0.163	0.066	2.95679e-08	Tumor 4
ACSL1	1.00222e-12	1.4022	0.257	0.136	2.96758e-08	Tumor 2
ZEB2	1.04868e-12	1.02037	0.396	0.258	3.10515e-08	Tumor 2
CFLAR	1.08668e-12	0.731858	0.585	0.483	3.21766e-08	Tumor 2
IGFBP7	1.095e-12	1.09546	0.228	0.107	3.2423e-08	Tumor 4
CACNA2D3	1.12665e-12	3.81095	0.097	0.015	3.33602e-08	Tumor 2
NTPCR	1.13547e-12	0.982183	0.217	0.083	3.36214e-08	Tumor 1
IMPACT	1.14863e-12	2.49494	0.056	0.008	3.40108e-08	Tumor 1
PRXL2A	1.17221e-12	0.524088	0.303	0.132	3.47093e-08	Tumor 1
MBNL1	1.21041e-12	0.55907	0.591	0.455	3.58403e-08	Tumor 2
HMOX2	1.24559e-12	1.86215	0.112	0.029	3.68818e-08	Tumor 1
SMIM7	1.29313e-12	0.757684	0.199	0.071	3.82897e-08	Tumor 1
TMEM222	1.29567e-12	1.47631	0.101	0.024	3.83648e-08	Tumor 1
FBXL15	1.33367e-12	1.57	0.109	0.028	3.949e-08	Tumor 1
PIGA	1.3467e-12	1.69377	0.056	0.008	3.98756e-08	Tumor 1
KDELR3	1.3517e-12	2.74435	0.049	0.006	4.00239e-08	Tumor 1
TSC22D2	1.36473e-12	2.083	0.16	0.056	4.04097e-08	Tumor 2
ADD1	1.43845e-12	0.98926	0.381	0.239	4.25924e-08	Tumor 4
TTC1	1.44683e-12	0.563545	0.262	0.107	4.28405e-08	Tumor 1
RBMS3-AS3	1.45278e-12	5.48366	0.026	0.002	4.30168e-08	Tumor 4
NUCB1	1.464e-12	1.08919	0.213	0.081	4.33491e-08	Tumor 1
MECOM	1.47065e-12	3.3146	0.03	0.002	4.35459e-08	Tumor 1
IGFBP3	1.47456e-12	1.78581	0.123	0.042	4.36619e-08	Tumor 4
VWC2L	1.51256e-12	2.40398	0.071	0.016	4.4787e-08	Tumor 4
DNAH6	1.53435e-12	2.2875	0.087	0.023	4.54321e-08	Tumor 4
HSD17B14	1.63291e-12	1.21282	0.172	0.059	4.83506e-08	Tumor 1
PDE8A	1.66581e-12	0.791196	0.522	0.371	4.93245e-08	Tumor 4
G2E3	1.68305e-12	2.60238	0.259	0.028	4.98351e-08	Tumor 3
TECR	1.68649e-12	0.957625	0.131	0.038	4.9937e-08	Tumor 1
GLYATL2	1.70281e-12	2.35409	0.068	0.015	5.04202e-08	Tumor 4
TOX	1.71079e-12	4.40282	0.111	0.005	5.06564e-08	Tumor 3
PARL	1.71642e-12	1.09556	0.187	0.067	5.08233e-08	Tumor 1
SEZ6L2	1.74473e-12	1.12681	0.064	0.011	5.16614e-08	Tumor 1
NDUFA9	1.76999e-12	1.38692	0.135	0.04	5.24094e-08	Tumor 1
PSMD12	1.78976e-12	0.676219	0.165	0.054	5.29948e-08	Tumor 1
DISC1	1.8109e-12	1.36774	0.192	0.085	5.36209e-08	Tumor 4
SLC4A7	1.84478e-12	0.514451	0.669	0.5	5.46239e-08	Tumor 4
PSPH	1.95596e-12	1.24808	0.12	0.033	5.79161e-08	Tumor 1
PISD	1.98437e-12	1.48463	0.196	0.083	5.87572e-08	Tumor 2
RPA2	1.99318e-12	1.681	0.086	0.019	5.9018e-08	Tumor 1
DENND4A	1.99735e-12	1.001	0.35	0.216	5.91416e-08	Tumor 2
EMP2	2.01705e-12	3.56888	0.111	0.005	5.97248e-08	Tumor 3
CHEK2	2.03183e-12	3.18633	0.222	0.021	6.01624e-08	Tumor 3
TRIQK	2.0429e-12	1.54733	0.152	0.059	6.04904e-08	Tumor 4
SRGAP2	2.11561e-12	1.4459	0.155	0.061	6.26432e-08	Tumor 4
BARD1	2.12607e-12	2.61274	0.259	0.028	6.2953e-08	Tumor 3
AC092821.3	2.19325e-12	3.24723	0.068	0.016	6.49421e-08	Tumor 4
CCNB1IP1	2.24286e-12	0.894304	0.094	0.022	6.64112e-08	Tumor 1
PICALM	2.25694e-12	0.81943	0.422	0.287	6.6828e-08	Tumor 2
POGZ	2.25858e-12	1.01971	0.323	0.19	6.68764e-08	Tumor 2
TEPP	2.26224e-12	7.83557	0.037	0	6.6985e-08	Tumor 3
TNFRSF9	2.26224e-12	7.70374	0.037	0	6.6985e-08	Tumor 3
RNASEH2B-AS1	2.26224e-12	7.70344	0.037	0	6.6985e-08	Tumor 3
ENTHD1	2.26224e-12	7.64011	0.037	0	6.6985e-08	Tumor 3
UTS2B	2.26224e-12	7.38784	0.037	0	6.6985e-08	Tumor 3
ZNF404	2.26224e-12	7.28424	0.037	0	6.6985e-08	Tumor 3
CADM3-AS1	2.26224e-12	7.27038	0.037	0	6.6985e-08	Tumor 3
AC104435.2	2.26224e-12	6.78803	0.037	0	6.6985e-08	Tumor 3
ZNF831	2.26224e-12	6.51364	0.037	0	6.6985e-08	Tumor 3
CDKL2	2.28273e-12	2.43876	0.073	0.018	6.75916e-08	Tumor 4
AASS	2.29425e-12	1.4525	0.272	0.148	6.79329e-08	Tumor 2
AP3B2	2.31917e-12	6.77459	0.037	0	6.86707e-08	Tumor 3
E2F1	2.31917e-12	6.73447	0.037	0	6.86707e-08	Tumor 3
AC004584.1	2.31917e-12	6.68743	0.037	0	6.86707e-08	Tumor 3
AC006262.2	2.31917e-12	6.63835	0.037	0	6.86707e-08	Tumor 3
AC018766.1	2.31917e-12	6.50563	0.037	0	6.86707e-08	Tumor 3
ACSBG2	2.31917e-12	6.48381	0.037	0	6.86707e-08	Tumor 3
AC093418.1	2.31917e-12	6.43902	0.037	0	6.86707e-08	Tumor 3
Z93241.1	2.31917e-12	6.37922	0.037	0	6.86707e-08	Tumor 3
FGL2	2.31917e-12	6.28757	0.037	0	6.86707e-08	Tumor 3
AC137579.1	2.31917e-12	6.28071	0.037	0	6.86707e-08	Tumor 3
AC100839.2	2.31917e-12	6.23461	0.037	0	6.86707e-08	Tumor 3
LINC02268	2.31917e-12	6.05605	0.037	0	6.86707e-08	Tumor 3
AC090617.10	2.31917e-12	5.90122	0.037	0	6.86707e-08	Tumor 3
PDCD4-AS1	2.31917e-12	5.75473	0.037	0	6.86707e-08	Tumor 3
GATA6-AS1	2.31917e-12	5.73268	0.037	0	6.86707e-08	Tumor 3
JAKMIP2	2.31917e-12	5.49057	0.037	0	6.86707e-08	Tumor 3
C4A	2.31917e-12	5.39919	0.037	0	6.86707e-08	Tumor 3
AL445231.1	2.31917e-12	5.2536	0.037	0	6.86707e-08	Tumor 3
GPN3	2.33017e-12	1.59538	0.06	0.01	6.89965e-08	Tumor 1
AC090152.1	2.37751e-12	6.16376	0.037	0	7.03981e-08	Tumor 3
FAM156B	2.37751e-12	6.0026	0.037	0	7.03981e-08	Tumor 3
SGO1	2.37751e-12	5.96756	0.037	0	7.03981e-08	Tumor 3
COL1A1	2.37751e-12	5.92855	0.037	0	7.03981e-08	Tumor 3
AL031731.1	2.37751e-12	5.8404	0.037	0	7.03981e-08	Tumor 3
C9orf40	2.37751e-12	5.75921	0.037	0	7.03981e-08	Tumor 3
AC004263.2	2.37751e-12	5.65456	0.037	0	7.03981e-08	Tumor 3
GAS1RR	2.37751e-12	5.60371	0.037	0	7.03981e-08	Tumor 3
AC010547.3	2.37751e-12	5.5507	0.037	0	7.03981e-08	Tumor 3
AC009518.1	2.37751e-12	5.50124	0.037	0	7.03981e-08	Tumor 3
ARIH2OS	2.37751e-12	5.4869	0.037	0	7.03981e-08	Tumor 3
PLCB2	2.37751e-12	5.45153	0.037	0	7.03981e-08	Tumor 3
ACBD7	2.37751e-12	5.4337	0.037	0	7.03981e-08	Tumor 3
RNASEH2A	2.37751e-12	5.42983	0.037	0	7.03981e-08	Tumor 3
AC005014.2	2.37751e-12	5.38229	0.037	0	7.03981e-08	Tumor 3
HJV	2.37751e-12	5.32482	0.037	0	7.03981e-08	Tumor 3
FPR3	2.37751e-12	5.30188	0.037	0	7.03981e-08	Tumor 3
AP001972.4	2.37751e-12	5.17657	0.037	0	7.03981e-08	Tumor 3
GRAP2	2.37751e-12	5.11687	0.037	0	7.03981e-08	Tumor 3
TKTL1	2.37751e-12	4.99945	0.037	0	7.03981e-08	Tumor 3
CNR2	2.37751e-12	4.9473	0.037	0	7.03981e-08	Tumor 3
AC096570.2	2.37751e-12	4.91093	0.037	0	7.03981e-08	Tumor 3
EDNRA	2.37751e-12	4.79689	0.037	0	7.03981e-08	Tumor 3
AC006041.2	2.37751e-12	4.73117	0.037	0	7.03981e-08	Tumor 3
AC000032.1	2.37751e-12	4.71279	0.037	0	7.03981e-08	Tumor 3
AC012508.1	2.37751e-12	4.66992	0.037	0	7.03981e-08	Tumor 3
TNFRSF4	2.37751e-12	4.64468	0.037	0	7.03981e-08	Tumor 3
AC087721.1	2.37751e-12	4.52236	0.037	0	7.03981e-08	Tumor 3
ADAMTS6	2.37751e-12	4.47782	0.037	0	7.03981e-08	Tumor 3
HOXD9	2.37751e-12	4.41611	0.037	0	7.03981e-08	Tumor 3
AC004973.1	2.37751e-12	4.40236	0.037	0	7.03981e-08	Tumor 3
ANKRD44-IT1	2.37751e-12	4.31228	0.037	0	7.03981e-08	Tumor 3
MAGEB10	2.37751e-12	3.85473	0.037	0	7.03981e-08	Tumor 3
U62317.1	2.37751e-12	3.45254	0.037	0	7.03981e-08	Tumor 3
RPN2	2.38571e-12	1.26722	0.131	0.038	7.06409e-08	Tumor 1
ZNF814	2.45714e-12	2.76993	0.296	0.036	7.27558e-08	Tumor 3
NFKBID	2.57714e-12	3.06766	0.185	0.015	7.63091e-08	Tumor 3
SERPING1	2.57878e-12	0.761297	0.195	0.07	7.63577e-08	Tumor 1
SDSL	2.60502e-12	3.12647	0.045	0.005	7.71347e-08	Tumor 1
MCUR1	2.63592e-12	1.61012	0.109	0.028	7.80497e-08	Tumor 1
PCK1	2.66439e-12	2.0427	0.075	0.015	7.88927e-08	Tumor 1
AP002387.2	2.68135e-12	1.57204	0.034	0.003	7.93947e-08	Tumor 1
P4HA1	2.73977e-12	1.0454	0.413	0.293	8.11246e-08	Tumor 2
MAL2	2.82198e-12	1.82637	0.079	0.016	8.35589e-08	Tumor 1
COQ2	2.85823e-12	6.39405	0.019	0.001	8.46321e-08	Tumor 1
ALAS1	2.85823e-12	6.01503	0.019	0.001	8.46321e-08	Tumor 1
LINC01587	2.85823e-12	5.07741	0.019	0.001	8.46321e-08	Tumor 1
BLVRA	2.86562e-12	1.5671	0.101	0.025	8.48511e-08	Tumor 1
SLC51B	2.87345e-12	5.11889	0.019	0.001	8.50829e-08	Tumor 1
OR2I1P	2.87345e-12	5.10221	0.019	0.001	8.50829e-08	Tumor 1
MXRA8	2.91056e-12	2.23321	0.056	0.009	8.61817e-08	Tumor 1
RNF145	2.91553e-12	1.22851	0.259	0.138	8.63287e-08	Tumor 2
KAZN	2.9172e-12	1.39418	0.307	0.191	8.63783e-08	Tumor 2
LINC01871	2.95078e-12	0.718387	0.019	0.001	8.73725e-08	Tumor 1
HSD11B1L	3.07833e-12	1.76577	0.045	0.005	9.11493e-08	Tumor 1
APBB1IP	3.25115e-12	1.03893	0.395	0.273	9.62666e-08	Tumor 2
CHMP4C	3.27988e-12	0.980329	0.082	0.017	9.71172e-08	Tumor 1
RNF19A	3.30542e-12	0.844711	0.433	0.295	9.78735e-08	Tumor 2
TUBB2A	3.39026e-12	2.72832	0.049	0.006	1.00385e-07	Tumor 1
SLC35F3	3.44078e-12	1.92812	0.163	0.061	1.01882e-07	Tumor 2
D2HGDH	3.44857e-12	1.24393	0.259	0.135	1.02112e-07	Tumor 2
GATAD2B	3.45772e-12	1.96542	0.163	0.061	1.02383e-07	Tumor 2
PIP4P2	3.55993e-12	0.759434	0.056	0.009	1.0541e-07	Tumor 1
RAB3A	3.71686e-12	4.82266	0.026	0.002	1.10056e-07	Tumor 1
TLNRD1	3.76039e-12	4.48017	0.026	0.002	1.11345e-07	Tumor 1
FBXL7	3.7864e-12	3.35139	0.09	0.012	1.12115e-07	Tumor 2
CYP27A1	3.82192e-12	0.0706087	0.056	0.009	1.13167e-07	Tumor 1
AC239800.2	3.92431e-12	2.85096	0.026	0.002	1.16199e-07	Tumor 1
EPS15	3.95525e-12	1.08385	0.274	0.148	1.17115e-07	Tumor 2
GAL3ST1	3.95893e-12	1.07103	0.12	0.033	1.17224e-07	Tumor 1
PPIL3	3.97647e-12	0.885373	0.165	0.055	1.17743e-07	Tumor 1
NRF1	3.97956e-12	2.03538	0.129	0.036	1.17835e-07	Tumor 2
KLRB1	4.00112e-12	1.76141	0.026	0.002	1.18473e-07	Tumor 1
NIPSNAP1	4.00812e-12	1.04304	0.187	0.068	1.1868e-07	Tumor 1
KXD1	4.01848e-12	0.668347	0.15	0.047	1.18987e-07	Tumor 1
CPLANE2	4.04791e-12	1.74377	0.026	0.002	1.19859e-07	Tumor 1
SLC2A8	4.0794e-12	1.42255	0.026	0.002	1.20791e-07	Tumor 1
SCMH1	4.11697e-12	1.04519	0.393	0.267	1.21904e-07	Tumor 2
COL4A2	4.13966e-12	1.73675	0.186	0.079	1.22575e-07	Tumor 2
DENND3	4.1541e-12	2.20314	0.1	0.03	1.23003e-07	Tumor 4
CA11	4.26651e-12	0.717301	0.049	0.006	1.26331e-07	Tumor 1
RFC4	4.35256e-12	2.75536	0.185	0.015	1.28879e-07	Tumor 3
EPB41L4A	4.4755e-12	0.96411	0.37	0.239	1.3252e-07	Tumor 2
CNTLN	4.60506e-12	1.3358	0.168	0.07	1.36356e-07	Tumor 4
CD72	4.60789e-12	4.16227	0.039	0.005	1.3644e-07	Tumor 4
ABT1	4.79171e-12	1.82312	0.06	0.01	1.41882e-07	Tumor 1
SLC25A40	4.84014e-12	2.71225	0.296	0.037	1.43317e-07	Tumor 3
OIP5	4.8673e-12	4.30399	0.111	0.006	1.44121e-07	Tumor 3
NONO	4.89527e-12	0.566625	0.172	0.059	1.44949e-07	Tumor 1
ATF6	4.94311e-12	1.51795	0.218	0.105	1.46365e-07	Tumor 2
RHOB	4.95181e-12	0.664912	0.501	0.353	1.46623e-07	Tumor 4
C17orf97	5.12083e-12	3.31783	0.041	0.005	1.51628e-07	Tumor 1
RIC8A	5.15177e-12	1.58246	0.079	0.016	1.52544e-07	Tumor 1
GOLGA8A	5.16481e-12	1.46186	0.216	0.101	1.5293e-07	Tumor 2
TIMM8A	5.29596e-12	3.39922	0.041	0.005	1.56813e-07	Tumor 1
MYO10	5.30955e-12	2.11514	0.127	0.036	1.57216e-07	Tumor 2
C5orf34	5.65471e-12	3.63716	0.111	0.006	1.67436e-07	Tumor 3
KIAA1211	5.78095e-12	5.19923	0.074	0.002	1.71174e-07	Tumor 3
WWP1	5.79053e-12	0.923515	0.357	0.219	1.71457e-07	Tumor 4
FEN1	5.852e-12	5.83916	0.074	0.002	1.73278e-07	Tumor 3
IL2RG	5.852e-12	5.12133	0.074	0.002	1.73278e-07	Tumor 3
PHYKPL	5.90274e-12	1.16482	0.324	0.203	1.7478e-07	Tumor 2
ESPL1	5.92391e-12	4.30171	0.074	0.002	1.75407e-07	Tumor 3
SERTAD3	5.97278e-12	3.53625	0.022	0.001	1.76854e-07	Tumor 1
GJB2	6.05182e-12	3.46674	0.022	0.001	1.79194e-07	Tumor 1
FBXO43	6.07034e-12	3.85311	0.074	0.002	1.79743e-07	Tumor 3
CRIM1-DT	6.10508e-12	3.62016	0.022	0.001	1.80771e-07	Tumor 1
CENPB	6.13188e-12	2.75285	0.022	0.001	1.81565e-07	Tumor 1
STAT3	6.13673e-12	1.29197	0.28	0.16	1.81708e-07	Tumor 2
DMC1	6.14488e-12	4.4324	0.074	0.002	1.8195e-07	Tumor 3
SBSPON	6.1616e-12	1.4749	0.064	0.011	1.82445e-07	Tumor 1
ZNF177	6.20378e-12	4.34428	0.021	0.001	1.83694e-07	Tumor 4
ZNF418	6.22489e-12	4.28269	0.021	0.001	1.84319e-07	Tumor 4
CCDC8	6.26764e-12	1.01106	0.022	0.001	1.85585e-07	Tumor 1
ALKBH2	6.27966e-12	1.93715	0.041	0.005	1.85941e-07	Tumor 1
MAGEH1	6.27966e-12	1.02551	0.041	0.005	1.85941e-07	Tumor 1
PTPN14	6.28869e-12	1.39998	0.261	0.142	1.86208e-07	Tumor 2
CENPL	6.37392e-12	3.74908	0.074	0.002	1.88732e-07	Tumor 3
KDM2A	6.3941e-12	1.17366	0.254	0.132	1.89329e-07	Tumor 2
CARHSP1	6.39752e-12	0.57585	0.296	0.133	1.89431e-07	Tumor 1
CACNB3	6.45211e-12	2.96373	0.074	0.002	1.91047e-07	Tumor 3
TGM2	6.55596e-12	2.11393	0.15	0.053	1.94122e-07	Tumor 2
SLC25A27	6.55856e-12	2.74846	0.055	0.011	1.94199e-07	Tumor 4
NFIA	6.62957e-12	0.431177	0.73	0.554	1.96302e-07	Tumor 4
CUBN	6.89149e-12	1.16488	0.443	0.351	2.04057e-07	Tumor 2
AC083862.3	7.13693e-12	0.865821	0.336	0.198	2.11324e-07	Tumor 4
FAM161A	7.19275e-12	2.47809	0.055	0.011	2.12977e-07	Tumor 4
LINC01315	7.19737e-12	1.04363	0.056	0.009	2.13114e-07	Tumor 1
SDHB	7.23549e-12	0.869817	0.202	0.077	2.14243e-07	Tumor 1
IFIT2	7.32688e-12	1.26039	0.056	0.009	2.16949e-07	Tumor 1
RAPGEF2	7.33079e-12	0.750469	0.488	0.337	2.17065e-07	Tumor 4
AKAP7	7.42088e-12	2.5014	0.149	0.053	2.19732e-07	Tumor 2
AL080276.2	7.43796e-12	2.76891	0.148	0.01	2.20238e-07	Tumor 3
OXA1L	7.50186e-12	1.52988	0.127	0.038	2.2213e-07	Tumor 1
BICRAL	7.61559e-12	1.2481	0.202	0.094	2.25497e-07	Tumor 4
ASF1A	7.64998e-12	3.42159	0.045	0.006	2.26516e-07	Tumor 1
DCDC2	7.92372e-12	1.1702	0.33	0.207	2.34621e-07	Tumor 2
OR2T10	7.98158e-12	3.40998	0.095	0.016	2.36335e-07	Tumor 2
ZSWIM6	7.99619e-12	2.28169	0.132	0.04	2.36767e-07	Tumor 2
CREM	8.04934e-12	1.66393	0.097	0.024	2.38341e-07	Tumor 1
FRG1	8.05476e-12	1.48559	0.086	0.019	2.38501e-07	Tumor 1
LACTB2	8.67147e-12	0.978915	0.266	0.118	2.56762e-07	Tumor 1
CCDC88A	8.87769e-12	1.96784	0.333	0.046	2.62868e-07	Tumor 3
SLC25A10	8.89993e-12	3.28117	0.037	0.004	2.63527e-07	Tumor 1
CPEB2	8.92635e-12	1.74452	0.181	0.076	2.64309e-07	Tumor 2
PUSL1	8.99854e-12	3.08165	0.037	0.004	2.66447e-07	Tumor 1
PSME3	9.20525e-12	1.8288	0.06	0.01	2.72567e-07	Tumor 1
ABHD14A	9.27524e-12	3.1996	0.037	0.004	2.7464e-07	Tumor 1
PAX2	9.34462e-12	1.59576	0.217	0.108	2.76694e-07	Tumor 2
CKB	9.43929e-12	0.519371	0.157	0.052	2.79498e-07	Tumor 1
ADAM9	9.45843e-12	1.37057	0.24	0.126	2.80064e-07	Tumor 2
GLIS1	9.6301e-12	1.08161	0.244	0.125	2.85147e-07	Tumor 4
RRAS	9.91237e-12	2.29482	0.049	0.007	2.93505e-07	Tumor 1
MRPL4	9.94781e-12	1.41603	0.124	0.036	2.94555e-07	Tumor 1
EEF2KMT	1.00258e-11	3.33706	0.03	0.002	2.96863e-07	Tumor 1
AL353740.1	1.03842e-11	4.64458	0.024	0.002	3.07475e-07	Tumor 4
ID3	1.05039e-11	2.18423	0.03	0.002	3.11021e-07	Tumor 1
ZHX2	1.06837e-11	1.08449	0.332	0.204	3.16345e-07	Tumor 2
HMGA1P4	1.07234e-11	2.24157	0.073	0.018	3.17519e-07	Tumor 4
SLC27A5	1.07513e-11	2.2539	0.03	0.002	3.18346e-07	Tumor 1
FAM135B	1.08556e-11	5.78441	0.071	0.003	3.21434e-07	Tumor 2
ENOSF1	1.10021e-11	1.15795	0.278	0.154	3.25773e-07	Tumor 2
MPG	1.10049e-11	0.688431	0.127	0.037	3.25856e-07	Tumor 1
DRAM2	1.10224e-11	1.35832	0.184	0.068	3.26374e-07	Tumor 1
COQ9	1.1078e-11	0.886097	0.21	0.082	3.2802e-07	Tumor 1
ARHGAP42	1.11854e-11	0.719995	0.559	0.416	3.312e-07	Tumor 4
RPS6KA3	1.16315e-11	1.63956	0.189	0.083	3.44409e-07	Tumor 2
DNM1	1.22926e-11	1.79765	0.073	0.018	3.63985e-07	Tumor 4
GPR146	1.24518e-11	3.86908	0.034	0.003	3.68697e-07	Tumor 1
DYSF	1.28558e-11	2.8122	0.092	0.015	3.80662e-07	Tumor 2
CAPZB	1.30078e-11	0.704123	0.288	0.129	3.85161e-07	Tumor 1
SCAF8	1.33925e-11	1.45602	0.202	0.092	3.96552e-07	Tumor 2
SWI5	1.36892e-11	0.598218	0.071	0.014	4.05338e-07	Tumor 1
SLFN11	1.36927e-11	2.71741	0.148	0.01	4.05441e-07	Tumor 3
RPS6KC1	1.37772e-11	1.74639	0.168	0.067	4.07942e-07	Tumor 2
TXNIP	1.41242e-11	0.815718	0.541	0.458	4.18218e-07	Tumor 2
SMURF2	1.42467e-11	1.67043	0.147	0.059	4.21844e-07	Tumor 4
AC092903.2	1.47123e-11	2.52139	0.042	0.006	4.35631e-07	Tumor 4
DMAC2	1.51559e-11	2.72697	0.064	0.012	4.48765e-07	Tumor 1
DCAF13	1.5403e-11	1.21866	0.116	0.033	4.56083e-07	Tumor 1
IER3	1.55209e-11	2.05116	0.075	0.016	4.59573e-07	Tumor 1
ARMCX6	1.57011e-11	2.45341	0.079	0.017	4.6491e-07	Tumor 1
HPN	1.57358e-11	0.890688	0.443	0.323	4.65936e-07	Tumor 2
PASK	1.57949e-11	3.62414	0.111	0.006	4.67687e-07	Tumor 3
AC106707.1	1.59032e-11	2.54948	0.052	0.008	4.70893e-07	Tumor 1
EMD	1.60095e-11	1.48708	0.101	0.026	4.74041e-07	Tumor 1
AL033504.1	1.62139e-11	1.91247	0.124	0.036	4.80094e-07	Tumor 2
LRP10	1.6296e-11	3.2634	0.052	0.008	4.82525e-07	Tumor 1
LINC00310	1.64388e-11	2.92783	0.111	0.006	4.86754e-07	Tumor 3
SMC5	1.66983e-11	1.44037	0.157	0.065	4.94437e-07	Tumor 4
LRRC41	1.73715e-11	1.36767	0.202	0.096	5.1437e-07	Tumor 4
ZNF576	1.77965e-11	2.48103	0.041	0.005	5.26955e-07	Tumor 1
RBKS	1.78082e-11	1.26115	0.26	0.144	5.27302e-07	Tumor 2
WDR13	1.79728e-11	1.17575	0.354	0.234	5.32175e-07	Tumor 2
PLXDC2	1.80347e-11	0.849887	0.442	0.317	5.34008e-07	Tumor 2
CHURC1	1.88423e-11	1.22547	0.172	0.062	5.57921e-07	Tumor 1
RDH14	1.895e-11	0.985174	0.075	0.016	5.6111e-07	Tumor 1
GDF15	1.92077e-11	1.3229	0.052	0.008	5.68741e-07	Tumor 1
GIGYF2	1.95531e-11	1.21263	0.264	0.147	5.78966e-07	Tumor 2
CAMKMT	1.97466e-11	0.797687	0.323	0.188	5.84696e-07	Tumor 4
DIP2C	2.03738e-11	0.866888	0.373	0.243	6.03268e-07	Tumor 2
CINP	2.03812e-11	3.03681	0.045	0.006	6.03487e-07	Tumor 1
PLCB4	2.0743e-11	2.23223	0.13	0.04	6.14201e-07	Tumor 2
CLN6	2.09337e-11	3.28296	0.222	0.023	6.19848e-07	Tumor 3
YIPF2	2.12761e-11	1.26961	0.094	0.023	6.29986e-07	Tumor 1
ELL2	2.16594e-11	1.12394	0.328	0.204	6.41336e-07	Tumor 2
TENM3	2.25511e-11	1.98262	0.134	0.043	6.67739e-07	Tumor 2
DIRAS2	2.27432e-11	2.45486	0.066	0.016	6.73426e-07	Tumor 4
LTC4S	2.2853e-11	2.73344	0.056	0.009	6.76679e-07	Tumor 1
ARHGEF11	2.32572e-11	2.08594	0.125	0.037	6.88647e-07	Tumor 2
NDUFV1	2.35736e-11	0.868133	0.262	0.113	6.98013e-07	Tumor 1
AGPAT1	2.39132e-11	1.85926	0.075	0.016	7.08069e-07	Tumor 1
PRMT6	2.40977e-11	6.21012	0.015	0	7.13533e-07	Tumor 1
U47924.2	2.42432e-11	4.02528	0.015	0	7.17841e-07	Tumor 1
ZNF503-AS2	2.42432e-11	3.99147	0.015	0	7.17841e-07	Tumor 1
AL445433.2	2.42432e-11	2.02687	0.015	0	7.17841e-07	Tumor 1
GUCD1	2.45299e-11	0.708444	0.09	0.022	7.2633e-07	Tumor 1
C19orf48	2.50852e-11	0.918752	0.09	0.022	7.42773e-07	Tumor 1
TOP1	2.51982e-11	1.32059	0.302	0.184	7.46117e-07	Tumor 2
VPS72	2.61658e-11	1.18713	0.097	0.025	7.7477e-07	Tumor 1
RCAN2	2.6484e-11	1.53025	0.11	0.037	7.84192e-07	Tumor 4
ARNT2	2.65425e-11	2.72842	0.058	0.012	7.85923e-07	Tumor 4
PARP4	2.65827e-11	1.09056	0.315	0.191	7.87114e-07	Tumor 2
SMIM3	2.67287e-11	3.14195	0.05	0.009	7.91438e-07	Tumor 4
ZNF845	2.70717e-11	2.45087	0.063	0.014	8.01593e-07	Tumor 4
TTC21B-AS1	2.78455e-11	1.39677	0.231	0.121	8.24505e-07	Tumor 4
GGT7	2.79318e-11	2.42874	0.063	0.014	8.27059e-07	Tumor 4
C1GALT1C1	2.86485e-11	4.04177	0.037	0.004	8.48281e-07	Tumor 1
NDUFB9	2.87629e-11	1.92033	0.134	0.052	8.5167e-07	Tumor 4
RFXANK	2.91141e-11	1.69636	0.09	0.022	8.62068e-07	Tumor 1
GPRIN3	2.92066e-11	3.49996	0.034	0.004	8.64806e-07	Tumor 4
MCFD2	3.06304e-11	0.703622	0.131	0.04	9.06965e-07	Tumor 1
MED11	3.11536e-11	2.89457	0.064	0.012	9.22459e-07	Tumor 1
INTS6	3.12222e-11	1.70423	0.136	0.044	9.2449e-07	Tumor 2
ADPRHL2	3.32565e-11	0.840341	0.105	0.028	9.84725e-07	Tumor 1
AL121944.1	3.3639e-11	2.61171	0.037	0.004	9.96049e-07	Tumor 1
ATP13A4	3.50486e-11	3.63581	0.037	0.005	1.03779e-06	Tumor 4
AC011468.3	3.53745e-11	3.73055	0.026	0.002	1.04744e-06	Tumor 1
AC137056.1	3.57556e-11	4.62007	0.026	0.002	1.05872e-06	Tumor 1
NLGN1	3.59186e-11	0.367993	0.963	0.855	1.06355e-06	Tumor 4
AC087477.2	3.61806e-11	3.14908	0.029	0.003	1.07131e-06	Tumor 4
ASB8	3.62601e-11	1.73036	0.064	0.012	1.07366e-06	Tumor 1
PGA5	3.65299e-11	2.78756	0.026	0.002	1.08165e-06	Tumor 1
KIF1B	3.65597e-11	0.934774	0.292	0.169	1.08253e-06	Tumor 2
CDK2AP1	3.73206e-11	2.48765	0.026	0.002	1.10506e-06	Tumor 1
FARSA	3.74575e-11	1.52389	0.067	0.013	1.10912e-06	Tumor 1
OTULIN	3.7533e-11	2.02158	0.128	0.04	1.11135e-06	Tumor 2
WDR26	3.79075e-11	1.43237	0.193	0.087	1.12244e-06	Tumor 2
PBXIP1	3.81947e-11	1.89068	0.075	0.016	1.13095e-06	Tumor 1
NUP188	3.89148e-11	2.79893	0.148	0.011	1.15227e-06	Tumor 3
AC084816.1	3.98101e-11	6.35841	0.074	0.003	1.17878e-06	Tumor 3
KPNA2	4.07182e-11	5.36285	0.074	0.003	1.20567e-06	Tumor 3
TIMM10B	4.08947e-11	1.64479	0.075	0.016	1.21089e-06	Tumor 1
LAMA1	4.14754e-11	1.72551	0.105	0.035	1.22809e-06	Tumor 4
ENTPD1	4.16467e-11	5.40541	0.074	0.003	1.23316e-06	Tumor 3
NOL3	4.17723e-11	0.907729	0.273	0.126	1.23688e-06	Tumor 1
ITGB1BP1	4.26616e-11	0.785988	0.154	0.052	1.26321e-06	Tumor 1
ADGRE5	4.27655e-11	2.06797	0.37	0.06	1.26629e-06	Tumor 3
AC017101.1	4.29016e-11	1.90395	0.115	0.031	1.27032e-06	Tumor 2
MAP2	4.3073e-11	2.22307	0.039	0.006	1.27539e-06	Tumor 4
AC008543.1	4.35661e-11	4.76486	0.074	0.003	1.28999e-06	Tumor 3
CLNS1A	4.4098e-11	0.768903	0.176	0.064	1.30574e-06	Tumor 1
CCNE2	4.4558e-11	3.63607	0.074	0.003	1.31936e-06	Tumor 3
RBM26	4.46626e-11	0.948359	0.296	0.169	1.32246e-06	Tumor 2
AUNIP	4.50622e-11	4.62692	0.074	0.003	1.33429e-06	Tumor 3
ZNF726	4.5572e-11	4.23812	0.074	0.003	1.34939e-06	Tumor 3
SPAG17	4.57076e-11	1.04128	0.202	0.096	1.3534e-06	Tumor 4
SLC17A1	4.58107e-11	0.900561	0.376	0.255	1.35645e-06	Tumor 2
SMIM4	4.60341e-11	1.89799	0.094	0.024	1.36307e-06	Tumor 1
GBP2	4.69546e-11	1.27767	0.187	0.072	1.39033e-06	Tumor 1
CCDC7	4.69896e-11	1.31255	0.192	0.086	1.39136e-06	Tumor 2
JAGN1	4.69986e-11	2.66734	0.067	0.013	1.39163e-06	Tumor 1
CNFN	4.70922e-11	8.81212	0.011	0	1.3944e-06	Tumor 1
AC100810.3	4.70922e-11	8.39348	0.011	0	1.3944e-06	Tumor 1
SNN	4.70922e-11	8.26101	0.011	0	1.3944e-06	Tumor 1
CFAP126	4.70922e-11	8.17194	0.011	0	1.3944e-06	Tumor 1
MB	4.70922e-11	7.80899	0.011	0	1.3944e-06	Tumor 1
AC098487.1	4.70922e-11	7.59676	0.011	0	1.3944e-06	Tumor 1
AL353147.1	4.70922e-11	7.58593	0.011	0	1.3944e-06	Tumor 1
PARD6A	4.70922e-11	7.54531	0.011	0	1.3944e-06	Tumor 1
AC073323.1	4.70922e-11	7.22249	0.011	0	1.3944e-06	Tumor 1
TRIM54	4.70922e-11	6.85214	0.011	0	1.3944e-06	Tumor 1
PF4V1	4.70922e-11	6.70377	0.011	0	1.3944e-06	Tumor 1
FCRLB	4.70922e-11	6.69779	0.011	0	1.3944e-06	Tumor 1
IDH1-AS1	4.70922e-11	6.66764	0.011	0	1.3944e-06	Tumor 1
CLEC12A	4.70922e-11	6.45203	0.011	0	1.3944e-06	Tumor 1
AL354920.1	4.70922e-11	6.25298	0.011	0	1.3944e-06	Tumor 1
PTHLH	4.70922e-11	5.84875	0.011	0	1.3944e-06	Tumor 1
DNLZ	4.70922e-11	5.1954	0.011	0	1.3944e-06	Tumor 1
ZXDB	4.71354e-11	4.03098	0.074	0.003	1.39568e-06	Tumor 3
SRA1	4.73875e-11	1.1119	0.124	0.037	1.40314e-06	Tumor 1
ZNF780B	4.87888e-11	1.7353	0.115	0.041	1.44464e-06	Tumor 4
FGFR1OP	4.96313e-11	1.83997	0.17	0.071	1.46958e-06	Tumor 2
UAP1	5.02513e-11	0.502353	0.199	0.077	1.48794e-06	Tumor 1
AC005083.1	5.0768e-11	2.48391	0.041	0.005	1.50324e-06	Tumor 1
CAP1	5.15389e-11	1.39015	0.184	0.069	1.52607e-06	Tumor 1
FOCAD	5.17809e-11	2.28159	0.102	0.024	1.53323e-06	Tumor 2
TRUB2	5.21412e-11	3.1354	0.034	0.003	1.5439e-06	Tumor 1
TMEM42	5.27344e-11	2.50406	0.034	0.003	1.56147e-06	Tumor 1
TMEM117	5.33036e-11	2.4952	0.102	0.024	1.57832e-06	Tumor 2
DNAJC30	5.34603e-11	2.36901	0.045	0.006	1.58296e-06	Tumor 1
LINC00342	5.3614e-11	2.44504	0.296	0.041	1.58751e-06	Tumor 3
NBPF9	5.46775e-11	3.0002	0.091	0.016	1.619e-06	Tumor 2
RPUSD3	5.48991e-11	2.75405	0.045	0.006	1.62556e-06	Tumor 1
NUCB2	5.50626e-11	0.127171	0.12	0.035	1.6304e-06	Tumor 1
KIAA1143	5.53229e-11	1.81207	0.056	0.01	1.63811e-06	Tumor 1
LSM8	5.58391e-11	1.68671	0.146	0.05	1.65339e-06	Tumor 1
PIM3	5.60409e-11	0.224248	0.24	0.1	1.65937e-06	Tumor 1
KIFAP3	5.632e-11	1.34122	0.252	0.141	1.66764e-06	Tumor 2
PUM1	5.64717e-11	1.06044	0.292	0.17	1.67213e-06	Tumor 2
CERS6	5.67016e-11	1.46533	0.18	0.079	1.67893e-06	Tumor 2
SDC1	5.69257e-11	3.11431	0.03	0.003	1.68557e-06	Tumor 1
CNN3	5.77636e-11	0.646457	0.307	0.145	1.71038e-06	Tumor 1
AC005921.2	5.80011e-11	3.20387	0.03	0.003	1.71741e-06	Tumor 1
RBBP9	5.8364e-11	2.71411	0.03	0.003	1.72816e-06	Tumor 1
IBTK	5.92285e-11	1.44973	0.202	0.098	1.75376e-06	Tumor 2
C1orf109	5.9842e-11	1.81832	0.045	0.006	1.77192e-06	Tumor 1
GPRASP2	6.03997e-11	1.83618	0.03	0.003	1.78844e-06	Tumor 1
B4GAT1	6.19238e-11	1.24766	0.03	0.003	1.83356e-06	Tumor 1
SULF2	6.25168e-11	2.87806	0.085	0.013	1.85112e-06	Tumor 2
ANXA11	6.4087e-11	0.74382	0.199	0.078	1.89762e-06	Tumor 1
LINC01510	6.42573e-11	2.50392	0.082	0.02	1.90266e-06	Tumor 1
SNHG25	6.44302e-11	1.002	0.442	0.333	1.90778e-06	Tumor 2
PPP1R21	6.4665e-11	1.0184	0.36	0.247	1.91473e-06	Tumor 2
TCN2	6.52687e-11	0.80961	0.139	0.045	1.93261e-06	Tumor 1
TXNL4A	6.63709e-11	0.805776	0.105	0.029	1.96524e-06	Tumor 1
FBXO8	6.68008e-11	2.15705	0.071	0.015	1.97797e-06	Tumor 1
ANP32E	6.77188e-11	0.969924	0.142	0.047	2.00515e-06	Tumor 1
RAB27A	6.81478e-11	2.83531	0.259	0.032	2.01786e-06	Tumor 3
AC148477.2	6.89639e-11	5.36582	0.021	0.001	2.04202e-06	Tumor 4
LARP4	6.97102e-11	2.14956	0.14	0.05	2.06412e-06	Tumor 2
METTL24	6.98255e-11	3.62304	0.021	0.001	2.06753e-06	Tumor 4
FKBP10	7.05952e-11	3.11584	0.055	0.012	2.09032e-06	Tumor 4
ZNF235	7.24937e-11	1.72667	0.131	0.051	2.14654e-06	Tumor 4
GLYATL1	7.39312e-11	1.38602	0.184	0.072	2.1891e-06	Tumor 1
WDR61	7.44582e-11	1.24232	0.127	0.04	2.20471e-06	Tumor 1
COL28A1	7.47618e-11	4.68414	0.024	0.002	2.2137e-06	Tumor 4
CABP1	7.5501e-11	2.5838	0.063	0.015	2.23559e-06	Tumor 4
ATG3	7.64573e-11	0.64353	0.139	0.045	2.2639e-06	Tumor 1
DBF4B	7.72108e-11	3.77482	0.185	0.017	2.28621e-06	Tumor 3
PCBP2	8.14269e-11	0.413022	0.337	0.163	2.41105e-06	Tumor 1
PDCL3	8.23381e-11	2.10518	0.052	0.009	2.43803e-06	Tumor 1
MMAB	8.30148e-11	0.752721	0.15	0.051	2.45807e-06	Tumor 1
AC011447.3	8.38989e-11	2.94075	0.222	0.024	2.48425e-06	Tumor 3
LINC01594	8.58255e-11	3.78616	0.074	0.007	2.54129e-06	Tumor 2
ATP13A3	8.59229e-11	1.63338	0.205	0.102	2.54418e-06	Tumor 2
LIMCH1	8.69295e-11	0.597729	0.399	0.267	2.57398e-06	Tumor 2
AC098829.1	8.70874e-11	1.29055	0.223	0.114	2.57866e-06	Tumor 2
ANO9	9.04747e-11	1.17887	0.147	0.06	2.67896e-06	Tumor 4
NQO2	9.091e-11	0.576471	0.243	0.105	2.69185e-06	Tumor 1
TPM3	9.1758e-11	0.971734	0.247	0.109	2.71695e-06	Tumor 1
PAN3	9.18773e-11	0.932715	0.313	0.187	2.72049e-06	Tumor 2
CFI	9.24361e-11	1.43532	0.19	0.089	2.73703e-06	Tumor 2
AC096564.1	9.51396e-11	2.75699	0.222	0.024	2.81708e-06	Tumor 3
AC233723.1	9.52641e-11	1.75008	0.022	0.001	2.82077e-06	Tumor 1
NSUN7	9.5361e-11	2.84076	0.034	0.005	2.82364e-06	Tumor 4
DIXDC1	9.54031e-11	0.826011	0.281	0.157	2.82489e-06	Tumor 4
ALOX5AP	9.56403e-11	2.13603	0.022	0.001	2.83191e-06	Tumor 1
NUDT16L1	9.58765e-11	1.34723	0.097	0.026	2.8389e-06	Tumor 1
PARD3-AS1	9.6615e-11	2.63825	0.039	0.006	2.86077e-06	Tumor 4
EIF4A3	9.67509e-11	0.985982	0.079	0.018	2.8648e-06	Tumor 1
SLCO4A1	9.73872e-11	2.81382	0.086	0.015	2.88363e-06	Tumor 2
CHCHD6	9.83871e-11	1.84942	0.067	0.014	2.91324e-06	Tumor 1
VPS45	9.89896e-11	1.7202	0.131	0.043	2.93108e-06	Tumor 2
NFE2L2	9.90524e-11	1.08802	0.306	0.193	2.93294e-06	Tumor 2
ITGB8	1.0077e-10	0.992771	0.29	0.169	2.9838e-06	Tumor 2
SLC23A3	1.01753e-10	3.06797	0.086	0.015	3.01291e-06	Tumor 2
PTRH1	1.03194e-10	3.42526	0.037	0.004	3.05557e-06	Tumor 1
SRGAP2B	1.04419e-10	1.70944	0.131	0.052	3.09186e-06	Tumor 4
PGD	1.05027e-10	2.99101	0.037	0.004	3.10986e-06	Tumor 1
SEPTIN1	1.05217e-10	1.46623	0.067	0.014	3.11548e-06	Tumor 1
COL27A1	1.05514e-10	1.23173	0.226	0.117	3.12427e-06	Tumor 2
TINF2	1.09614e-10	1.77275	0.037	0.004	3.24568e-06	Tumor 1
C11orf74	1.10114e-10	1.87524	0.064	0.012	3.26046e-06	Tumor 1
ADTRP	1.10396e-10	2.61463	0.037	0.005	3.26882e-06	Tumor 4
SMURF1	1.11416e-10	1.25818	0.25	0.136	3.29903e-06	Tumor 2
SAE1	1.11625e-10	1.03668	0.075	0.017	3.30521e-06	Tumor 1
AL139807.1	1.11789e-10	1.73618	0.123	0.047	3.31007e-06	Tumor 4
SYT13	1.14963e-10	1.15349	0.064	0.012	3.40406e-06	Tumor 1
ERBIN	1.15972e-10	0.997448	0.292	0.17	3.43394e-06	Tumor 2
COMMD1	1.17683e-10	0.978202	0.283	0.165	3.48461e-06	Tumor 4
MID1	1.17793e-10	1.04426	0.297	0.175	3.48784e-06	Tumor 4
PHOSPHO2	1.17895e-10	1.24304	0.037	0.004	3.49088e-06	Tumor 1
ANGPTL3	1.18372e-10	5.01196	0.019	0.001	3.50501e-06	Tumor 1
GAS2L3	1.20787e-10	1.80515	0.121	0.037	3.5765e-06	Tumor 2
GPR137B	1.21058e-10	0.771894	0.228	0.097	3.58453e-06	Tumor 1
THAP10	1.21125e-10	4.04441	0.019	0.001	3.58651e-06	Tumor 1
UCP2	1.21125e-10	4.0168	0.019	0.001	3.58651e-06	Tumor 1
VAPA	1.21735e-10	0.393292	0.348	0.172	3.60458e-06	Tumor 1
DSG2	1.22245e-10	2.06764	0.089	0.028	3.61968e-06	Tumor 4
STC1	1.2861e-10	2.96606	0.055	0.012	3.80816e-06	Tumor 4
ANKZF1	1.43112e-10	1.49817	0.153	0.061	4.23754e-06	Tumor 2
GTPBP2	1.4537e-10	1.92381	0.125	0.04	4.30441e-06	Tumor 2
BRD8	1.48582e-10	2.91443	0.333	0.054	4.3995e-06	Tumor 3
SEC24D	1.5351e-10	2.36536	0.119	0.037	4.54542e-06	Tumor 2
COBL	1.54491e-10	1.37797	0.177	0.079	4.57449e-06	Tumor 2
RNF220	1.58729e-10	3.68471	0.222	0.025	4.69996e-06	Tumor 3
TMED10	1.59495e-10	1.06664	0.161	0.057	4.72265e-06	Tumor 1
SLC39A6	1.59812e-10	0.860504	0.082	0.02	4.73202e-06	Tumor 1
C12orf49	1.60404e-10	0.772381	0.112	0.033	4.74957e-06	Tumor 1
CHMP4A	1.60573e-10	0.853928	0.15	0.052	4.75458e-06	Tumor 1
SNF8	1.61247e-10	0.943404	0.105	0.03	4.77451e-06	Tumor 1
FTX	1.67053e-10	0.536674	0.586	0.461	4.94643e-06	Tumor 2
ANGPTL4	1.67499e-10	0.618588	0.614	0.471	4.95964e-06	Tumor 4
MAGOHB	1.71072e-10	1.20676	0.101	0.028	5.06544e-06	Tumor 1
CCNC	1.72475e-10	0.83086	0.202	0.082	5.10697e-06	Tumor 1
PAH	1.75702e-10	1.74701	0.138	0.05	5.20253e-06	Tumor 2
FAM207A	1.78169e-10	1.71368	0.052	0.009	5.2756e-06	Tumor 1
CFAP298	1.85207e-10	1.20667	0.097	0.026	5.48397e-06	Tumor 1
KIAA0232	1.87768e-10	1.57137	0.166	0.071	5.5598e-06	Tumor 2
FRMD4A	1.87832e-10	1.18718	0.21	0.106	5.56171e-06	Tumor 4
VCL	1.89619e-10	1.91909	0.138	0.05	5.61461e-06	Tumor 2
CCDC77	1.9065e-10	2.69064	0.148	0.011	5.64515e-06	Tumor 3
C3	1.95479e-10	2.21494	0.203	0.108	5.78814e-06	Tumor 2
NCKAP5	1.95594e-10	1.19145	0.21	0.105	5.79154e-06	Tumor 2
SNAPIN	1.96867e-10	0.957073	0.116	0.035	5.82924e-06	Tumor 1
LRRC41	1.98212e-10	1.97334	0.481	0.104	5.86905e-06	Tumor 3
SLC35B2	1.98512e-10	1.80313	0.056	0.01	5.87793e-06	Tumor 1
PDK2	1.98827e-10	1.10326	0.064	0.013	5.88726e-06	Tumor 1
SNX30	2.00017e-10	1.58948	0.136	0.056	5.92251e-06	Tumor 4
FAM122A	2.00475e-10	2.44002	0.034	0.004	5.93607e-06	Tumor 1
YY1AP1	2.0117e-10	1.63034	0.14	0.052	5.95664e-06	Tumor 2
HLA-F	2.01461e-10	1.16135	0.271	0.157	5.96525e-06	Tumor 2
STXBP6	2.03184e-10	2.56761	0.034	0.004	6.01627e-06	Tumor 1
AC012409.2	2.04192e-10	1.40739	0.131	0.052	6.04613e-06	Tumor 4
HSD17B12	2.04936e-10	1.32665	0.064	0.013	6.06816e-06	Tumor 1
HPCA	2.05377e-10	2.10235	0.034	0.004	6.0812e-06	Tumor 1
FAM89B	2.07036e-10	1.70316	0.034	0.004	6.13034e-06	Tumor 1
LUC7L3	2.10406e-10	0.937009	0.367	0.247	6.23011e-06	Tumor 2
NPEPPS	2.17821e-10	1.15035	0.291	0.178	6.44968e-06	Tumor 2
RHEX	2.1964e-10	0.287882	0.785	0.643	6.50355e-06	Tumor 2
AAMP	2.24307e-10	1.10746	0.124	0.039	6.64173e-06	Tumor 1
KCNQ1OT1	2.2455e-10	1.34852	0.168	0.071	6.64892e-06	Tumor 2
ADCY5	2.24942e-10	1.04833	0.257	0.141	6.66054e-06	Tumor 4
ARHGAP22	2.25232e-10	2.73909	0.098	0.024	6.66912e-06	Tumor 2
RNF207	2.25757e-10	2.16783	0.108	0.03	6.68466e-06	Tumor 2
HEXB	2.28576e-10	1.64483	0.105	0.03	6.76815e-06	Tumor 1
RAB23	2.36566e-10	5.05817	0.074	0.003	7.00472e-06	Tumor 3
STC1	2.3986e-10	0.32362	0.064	0.013	7.10224e-06	Tumor 1
GALNT9	2.40789e-10	0.545876	0.056	0.01	7.12975e-06	Tumor 1
RIT1	2.43668e-10	1.04099	0.169	0.063	7.21501e-06	Tumor 1
NIPBL	2.45352e-10	1.0302	0.301	0.185	7.26488e-06	Tumor 2
TIPARP-AS1	2.47378e-10	3.60403	0.026	0.002	7.32485e-06	Tumor 1
UBE2R2	2.52359e-10	1.28754	0.214	0.111	7.47234e-06	Tumor 2
SMIM2	2.57167e-10	3.66368	0.074	0.003	7.6147e-06	Tumor 3
C1orf210	2.573e-10	3.98497	0.03	0.003	7.61867e-06	Tumor 1
FTSJ1	2.57381e-10	2.3164	0.026	0.002	7.62105e-06	Tumor 1
PPM1M	2.58232e-10	1.99303	0.026	0.002	7.64625e-06	Tumor 1
SLC18B1	2.59086e-10	2.3025	0.026	0.002	7.67154e-06	Tumor 1
KLRC1	2.6122e-10	4.15627	0.074	0.003	7.73471e-06	Tumor 3
MYOF	2.61878e-10	0.867034	0.394	0.263	7.75421e-06	Tumor 4
AC005332.4	2.62585e-10	3.61464	0.074	0.003	7.77513e-06	Tumor 3
AC016831.1	2.65335e-10	3.54126	0.074	0.003	7.85657e-06	Tumor 3
PRIM2	2.66841e-10	1.86431	0.481	0.103	7.90117e-06	Tumor 3
KATNAL1	2.67818e-10	2.02845	0.481	0.104	7.93008e-06	Tumor 3
PLCL2	2.72174e-10	2.25279	0.071	0.019	8.05907e-06	Tumor 4
ASPG	2.80346e-10	2.50562	0.045	0.008	8.30106e-06	Tumor 4
PFDN1	2.80503e-10	1.13011	0.225	0.098	8.30569e-06	Tumor 1
ANKHD1	2.81778e-10	0.859159	0.361	0.24	8.34344e-06	Tumor 2
GSTCD	2.87636e-10	2.71537	0.296	0.043	8.51691e-06	Tumor 3
PPIE	2.88614e-10	0.528709	0.135	0.044	8.54587e-06	Tumor 1
VPS26A	2.93458e-10	0.977673	0.187	0.075	8.68928e-06	Tumor 1
SPPL2A	3.03288e-10	1.98889	0.136	0.05	8.98037e-06	Tumor 2
VDAC3	3.06661e-10	0.941545	0.251	0.114	9.08025e-06	Tumor 1
RNF144A	3.0904e-10	2.38373	0.259	0.033	9.15068e-06	Tumor 3
MED10	3.09052e-10	0.684327	0.157	0.057	9.15102e-06	Tumor 1
POU2F1	3.09069e-10	1.21311	0.203	0.099	9.15152e-06	Tumor 2
MED23	3.13036e-10	1.80509	0.119	0.037	9.26898e-06	Tumor 2
MRPS23	3.15884e-10	0.894864	0.157	0.057	9.35332e-06	Tumor 1
LRBA	3.25727e-10	0.59646	0.544	0.433	9.64478e-06	Tumor 2
CXorf40A	3.27825e-10	2.19676	0.037	0.005	9.70688e-06	Tumor 1
SLC27A3	3.33593e-10	1.35078	0.198	0.096	9.8777e-06	Tumor 2
SPACA9	3.36617e-10	2.01625	0.037	0.005	9.96723e-06	Tumor 1
POLR3H	3.36953e-10	1.7054	0.06	0.012	9.97718e-06	Tumor 1
POLE	3.39062e-10	3.34112	0.185	0.018	1.00396e-05	Tumor 3
GPATCH2	3.43334e-10	1.51239	0.185	0.087	1.01661e-05	Tumor 2
AKAP13	3.57225e-10	0.665464	0.505	0.388	1.05774e-05	Tumor 2
SRM	3.5825e-10	2.11375	0.041	0.006	1.06078e-05	Tumor 1
LTBP1	3.58678e-10	3.19035	0.222	0.026	1.06205e-05	Tumor 3
TMEM98	3.61493e-10	1.25543	0.06	0.012	1.07038e-05	Tumor 1
NPC1	3.63191e-10	1.62729	0.158	0.067	1.07541e-05	Tumor 2
AC009312.1	3.64483e-10	7.01505	0.013	0	1.07923e-05	Tumor 4
BSPRY	3.69553e-10	8.51715	0.01	0	1.09425e-05	Tumor 4
CELF5	3.69553e-10	8.16315	0.01	0	1.09425e-05	Tumor 4
RGL4	3.69553e-10	7.77375	0.01	0	1.09425e-05	Tumor 4
EBP	3.71668e-10	1.90701	0.06	0.012	1.10051e-05	Tumor 1
EFNA3	3.81985e-10	1.20764	0.041	0.006	1.13106e-05	Tumor 1
C9orf116	3.8387e-10	1.2052	0.056	0.01	1.13664e-05	Tumor 1
CDCA2	3.86814e-10	1.32737	0.184	0.074	1.14536e-05	Tumor 1
CTSO	3.87451e-10	0.760934	0.105	0.03	1.14724e-05	Tumor 1
ATP6V0E2	3.87472e-10	3.46661	0.049	0.008	1.14731e-05	Tumor 1
ITPR2	3.89973e-10	1.21277	0.179	0.08	1.15471e-05	Tumor 2
SLC25A16	3.94627e-10	1.3516	0.195	0.095	1.16849e-05	Tumor 2
ZBED5-AS1	3.98933e-10	1.38969	0.075	0.017	1.18124e-05	Tumor 1
COL23A1	4.00371e-10	0.348399	0.843	0.709	1.1855e-05	Tumor 4
JAK1	4.0366e-10	0.627734	0.514	0.403	1.19524e-05	Tumor 2
MRPS6	4.08556e-10	0.217903	0.221	0.093	1.20973e-05	Tumor 1
PARD3B	4.10756e-10	0.925729	0.339	0.211	1.21625e-05	Tumor 4
CEP192	4.20406e-10	2.1359	0.519	0.125	1.24482e-05	Tumor 3
STXBP5	4.28257e-10	2.35935	0.114	0.036	1.26807e-05	Tumor 2
SLC66A2	4.34864e-10	2.41795	0.116	0.037	1.28763e-05	Tumor 2
MTMR11	4.35075e-10	1.18875	0.216	0.111	1.28826e-05	Tumor 2
MAML3	4.37571e-10	1.40177	0.129	0.051	1.29565e-05	Tumor 4
MGAT3	4.4262e-10	5.24358	0.018	0.001	1.3106e-05	Tumor 4
CDC42BPA	4.48215e-10	1.99416	0.131	0.047	1.32716e-05	Tumor 2
COG5	4.56431e-10	1.25969	0.235	0.13	1.35149e-05	Tumor 2
PAPLN	4.58574e-10	1.37409	0.178	0.081	1.35784e-05	Tumor 2
KDM2B	4.70863e-10	1.44871	0.068	0.018	1.39422e-05	Tumor 4
CDKN1B	4.79515e-10	0.718327	0.097	0.027	1.41984e-05	Tumor 1
NAALADL2	4.83064e-10	0.825116	0.304	0.182	1.43035e-05	Tumor 2
AP1S2	4.83636e-10	1.99214	0.049	0.008	1.43205e-05	Tumor 1
UBE2D4	4.83636e-10	1.83923	0.049	0.008	1.43205e-05	Tumor 1
BAX	4.8597e-10	0.938603	0.184	0.073	1.43896e-05	Tumor 1
GKAP1	4.86496e-10	2.35162	0.185	0.018	1.44051e-05	Tumor 3
DERA	4.93589e-10	0.948969	0.355	0.246	1.46152e-05	Tumor 2
CACHD1	5.01904e-10	5.21354	0.063	0.004	1.48614e-05	Tumor 2
COPS3	5.08715e-10	2.79755	0.06	0.012	1.50631e-05	Tumor 1
PYGO2	5.1403e-10	1.33716	0.049	0.008	1.52204e-05	Tumor 1
CD2AP	5.24859e-10	1.00403	0.296	0.185	1.55411e-05	Tumor 2
MYOCOS	5.27028e-10	1.19238	0.423	0.306	1.56053e-05	Tumor 4
TSBP1-AS1	5.28549e-10	3.65164	0.029	0.003	1.56503e-05	Tumor 4
SKA2	5.33965e-10	1.26963	0.049	0.008	1.58107e-05	Tumor 1
STRN3	5.43534e-10	1.65977	0.167	0.074	1.6094e-05	Tumor 2
AL512625.1	5.47982e-10	3.55876	0.047	0.01	1.62257e-05	Tumor 4
CDH4	5.54971e-10	6.18056	0.021	0.002	1.64327e-05	Tumor 4
HMGB2	5.57057e-10	1.17661	0.116	0.036	1.64945e-05	Tumor 1
ZNF718	5.57547e-10	1.593	0.407	0.076	1.6509e-05	Tumor 3
AC093916.1	5.6532e-10	1.2636	0.202	0.099	1.67391e-05	Tumor 2
GOLGA8M	5.66952e-10	4.20636	0.066	0.006	1.67875e-05	Tumor 2
AC092807.3	5.67774e-10	4.34373	0.021	0.002	1.68118e-05	Tumor 4
GSTM4	5.72735e-10	1.00077	0.135	0.046	1.69587e-05	Tumor 1
SLC22A5	5.7334e-10	0.798077	0.512	0.427	1.69766e-05	Tumor 2
ERCC1	5.90226e-10	1.24048	0.09	0.024	1.74766e-05	Tumor 1
PSMD6	5.92142e-10	2.55961	0.052	0.009	1.75333e-05	Tumor 1
CEBPG	6.00879e-10	1.96778	0.056	0.011	1.7792e-05	Tumor 1
DEC1	6.04641e-10	5.93027	0.063	0.004	1.79034e-05	Tumor 2
AC018682.1	6.18219e-10	1.9704	0.096	0.024	1.83055e-05	Tumor 2
CYTH2	6.21325e-10	0.894006	0.086	0.022	1.83974e-05	Tumor 1
CPT2	6.26684e-10	2.32441	0.071	0.016	1.85561e-05	Tumor 1
CNOT2	6.3256e-10	1.36549	0.282	0.178	1.87301e-05	Tumor 2
PDLIM1	6.43186e-10	0.288334	0.281	0.131	1.90447e-05	Tumor 1
DAP	6.5711e-10	0.335644	0.161	0.06	1.9457e-05	Tumor 1
CYP2R1	6.71637e-10	2.43184	0.058	0.014	1.98872e-05	Tumor 4
IFNGR1	6.72112e-10	2.47791	0.124	0.044	1.99012e-05	Tumor 2
AGO4	6.87955e-10	1.60484	0.13	0.046	2.03704e-05	Tumor 2
IL18	6.91038e-10	1.38622	0.101	0.029	2.04616e-05	Tumor 1
PPP4C	6.94444e-10	1.22139	0.135	0.046	2.05625e-05	Tumor 1
GNAI1	6.99115e-10	3.44037	0.034	0.005	2.07008e-05	Tumor 4
FAM13A-AS1	7.05276e-10	2.55951	0.093	0.022	2.08832e-05	Tumor 2
TMEM132A	7.09224e-10	2.41615	0.185	0.019	2.10001e-05	Tumor 3
FIGNL1	7.09703e-10	2.668	0.148	0.012	2.10143e-05	Tumor 3
ACY1	7.33995e-10	1.63106	0.127	0.043	2.17336e-05	Tumor 1
KCMF1	7.35267e-10	1.5502	0.178	0.084	2.17713e-05	Tumor 2
ANXA2	7.432e-10	0.583553	0.464	0.267	2.20062e-05	Tumor 1
VTI1A	7.52763e-10	0.78161	0.249	0.135	2.22893e-05	Tumor 2
EXOC3L1	7.55194e-10	1.59816	0.045	0.007	2.23613e-05	Tumor 1
THAP3	7.62449e-10	0.226513	0.06	0.012	2.25761e-05	Tumor 1
GPAA1	7.7796e-10	1.02724	0.135	0.046	2.30354e-05	Tumor 1
ZHX3	7.83528e-10	1.82458	0.124	0.043	2.32003e-05	Tumor 2
SDC2	7.86003e-10	1.63861	0.142	0.061	2.32735e-05	Tumor 4
ACADVL	7.89381e-10	0.999204	0.38	0.274	2.33736e-05	Tumor 2
TSPAN9	7.89664e-10	1.22414	0.249	0.142	2.3382e-05	Tumor 4
FBXO7	8.02321e-10	0.928314	0.195	0.08	2.37567e-05	Tumor 1
SMYD4	8.0688e-10	2.35346	0.333	0.056	2.38917e-05	Tumor 3
PDK1	8.19806e-10	1.26152	0.245	0.139	2.42744e-05	Tumor 2
SYTL3	8.28669e-10	1.6781	0.134	0.05	2.45369e-05	Tumor 2
CTTN	8.32274e-10	1.22094	0.277	0.172	2.46436e-05	Tumor 2
HHLA2	8.42108e-10	0.973827	0.316	0.203	2.49348e-05	Tumor 2
AC097512.1	8.44038e-10	2.71246	0.092	0.022	2.4992e-05	Tumor 2
PLAAT2	8.50125e-10	4.41325	0.022	0.002	2.51722e-05	Tumor 1
OAS3	8.50274e-10	2.20341	0.041	0.006	2.51766e-05	Tumor 1
ZNF706	8.59287e-10	0.361507	0.258	0.117	2.54435e-05	Tumor 1
TOLLIP-AS1	8.81149e-10	4.12743	0.022	0.002	2.60908e-05	Tumor 1
TIFA	8.84312e-10	3.90838	0.022	0.002	2.61845e-05	Tumor 1
HYOU1	9.06762e-10	2.78778	0.022	0.002	2.68492e-05	Tumor 1
SYAP1	9.08626e-10	1.21161	0.135	0.046	2.69044e-05	Tumor 1
PCDHB11	9.16552e-10	2.28052	0.022	0.002	2.71391e-05	Tumor 1
ISG20	9.23136e-10	1.10159	0.022	0.002	2.73341e-05	Tumor 1
SPRED1	9.36703e-10	1.67093	0.148	0.061	2.77358e-05	Tumor 2
DNAJB4	9.37446e-10	1.30192	0.112	0.035	2.77578e-05	Tumor 1
ARFRP1	9.45281e-10	0.868438	0.105	0.031	2.79898e-05	Tumor 1
CLDND1	9.56265e-10	1.40935	0.127	0.043	2.8315e-05	Tumor 1
TLE4	9.58245e-10	2.78106	0.111	0.007	2.83736e-05	Tumor 3
C16orf87	9.72173e-10	1.0099	0.116	0.037	2.87861e-05	Tumor 1
MAPK15	9.74301e-10	1.72471	0.071	0.02	2.88491e-05	Tumor 4
NNT	9.76073e-10	2.06528	0.481	0.11	2.89015e-05	Tumor 3
PIAS2	1.001e-09	1.51015	0.183	0.089	2.96396e-05	Tumor 2
FNBP4	1.01325e-09	1.32233	0.233	0.13	3.00023e-05	Tumor 2
KCTD6	1.01751e-09	4.95634	0.074	0.003	3.01286e-05	Tumor 3
AC092821.3	1.02864e-09	3.39342	0.185	0.019	3.04579e-05	Tumor 3
NIPSNAP3A	1.02879e-09	2.58628	0.052	0.01	3.04626e-05	Tumor 1
AC093655.1	1.03754e-09	5.22901	0.074	0.003	3.07215e-05	Tumor 3
CFAP20	1.04654e-09	1.58878	0.06	0.012	3.0988e-05	Tumor 1
AL021707.2	1.04769e-09	4.92151	0.074	0.003	3.10222e-05	Tumor 3
LINC00894	1.05563e-09	1.1961	0.222	0.12	3.12572e-05	Tumor 2
BOLA1	1.05781e-09	0.731343	0.064	0.013	3.13216e-05	Tumor 1
Z94721.3	1.06754e-09	3.27363	0.148	0.012	3.16098e-05	Tumor 3
C6orf120	1.06809e-09	3.89074	0.03	0.003	3.16262e-05	Tumor 1
SUV39H2	1.06829e-09	4.62017	0.074	0.003	3.16322e-05	Tumor 3
TOB1	1.08074e-09	1.23958	0.049	0.008	3.20008e-05	Tumor 1
ACTR3C	1.09638e-09	1.26729	0.224	0.121	3.24637e-05	Tumor 2
PTBP3	1.11994e-09	1.8823	0.146	0.061	3.31615e-05	Tumor 2
RABL6	1.12407e-09	1.46617	0.11	0.041	3.32836e-05	Tumor 4
GBP3	1.13014e-09	0.589058	0.086	0.023	3.34635e-05	Tumor 1
CDCA7	1.1325e-09	4.15137	0.074	0.003	3.35333e-05	Tumor 3
HDAC2-AS2	1.1325e-09	3.65065	0.074	0.003	3.35333e-05	Tumor 3
DYRK1A	1.14191e-09	1.25648	0.202	0.102	3.38119e-05	Tumor 2
FADD	1.14442e-09	0.590605	0.049	0.008	3.38864e-05	Tumor 1
RUNX1	1.15838e-09	1.8372	0.113	0.036	3.42996e-05	Tumor 2
HERC4	1.17348e-09	1.56209	0.218	0.12	3.47468e-05	Tumor 2
AC112206.2	1.17737e-09	4.10575	0.074	0.003	3.48621e-05	Tumor 3
AC117465.1	1.17737e-09	3.20616	0.074	0.003	3.48621e-05	Tumor 3
TMEM19	1.18134e-09	1.37584	0.056	0.011	3.49794e-05	Tumor 1
PCA3	1.18582e-09	1.77523	0.15	0.068	3.5112e-05	Tumor 4
CR1L	1.20046e-09	3.35009	0.074	0.003	3.55456e-05	Tumor 3
AC243964.3	1.21669e-09	2.0839	0.222	0.027	3.60263e-05	Tumor 3
METTL23	1.23229e-09	0.786947	0.116	0.037	3.64881e-05	Tumor 1
ANXA13	1.24079e-09	1.91345	0.082	0.022	3.67399e-05	Tumor 1
CPEB4	1.25384e-09	0.886838	0.319	0.206	3.71261e-05	Tumor 2
ZNF711	1.25497e-09	2.14334	0.052	0.012	3.71598e-05	Tumor 4
HPD	1.29005e-09	4.56501	0.026	0.002	3.81984e-05	Tumor 1
NUFIP2	1.31401e-09	1.41623	0.556	0.134	3.89077e-05	Tumor 3
MYO10	1.32359e-09	1.92861	0.481	0.11	3.91915e-05	Tumor 3
WEE1	1.33612e-09	1.82109	0.079	0.024	3.95627e-05	Tumor 4
NAGA	1.35923e-09	3.19222	0.026	0.002	4.02469e-05	Tumor 1
TMEM159	1.35966e-09	0.987657	0.127	0.043	4.02596e-05	Tumor 1
SGTA	1.37596e-09	1.22888	0.079	0.02	4.07421e-05	Tumor 1
PIP5K1A	1.3788e-09	1.57602	0.151	0.064	4.08262e-05	Tumor 2
APOBEC3F	1.39303e-09	3.24488	0.026	0.002	4.12476e-05	Tumor 1
HOXA10	1.39303e-09	2.87976	0.026	0.002	4.12476e-05	Tumor 1
SPRYD4	1.39425e-09	1.72713	0.06	0.012	4.12838e-05	Tumor 1
SLU7	1.42117e-09	0.830701	0.097	0.028	4.20807e-05	Tumor 1
ATP1B3	1.43351e-09	0.776962	0.082	0.021	4.24463e-05	Tumor 1
RHOB	1.43551e-09	0.867642	0.513	0.356	4.25054e-05	Tumor 1
AK9	1.44382e-09	2.05013	0.087	0.029	4.27515e-05	Tumor 4
PITHD1	1.48161e-09	1.13579	0.097	0.028	4.38704e-05	Tumor 1
PTCHD4	1.49438e-09	2.57651	0.082	0.016	4.42487e-05	Tumor 2
NBPF14	1.50276e-09	1.60942	0.143	0.058	4.44966e-05	Tumor 2
SMC5-AS1	1.5208e-09	2.60173	0.037	0.006	4.50309e-05	Tumor 4
AP002812.2	1.52239e-09	1.71867	0.118	0.047	4.5078e-05	Tumor 4
HLA-DRA	1.54872e-09	2.59996	0.064	0.014	4.58576e-05	Tumor 1
TRPC5OS	1.55305e-09	7.64316	0.037	0.001	4.59857e-05	Tumor 3
FER1L6	1.55305e-09	7.21708	0.037	0.001	4.59857e-05	Tumor 3
AL137186.1	1.55305e-09	7.02622	0.037	0.001	4.59857e-05	Tumor 3
FAM72D	1.55305e-09	6.71373	0.037	0.001	4.59857e-05	Tumor 3
AC244453.3	1.55305e-09	6.70655	0.037	0.001	4.59857e-05	Tumor 3
LINC02271	1.55305e-09	6.45871	0.037	0.001	4.59857e-05	Tumor 3
AC011751.1	1.55305e-09	6.45667	0.037	0.001	4.59857e-05	Tumor 3
C16orf54	1.55305e-09	6.41072	0.037	0.001	4.59857e-05	Tumor 3
AL355916.1	1.55305e-09	6.37862	0.037	0.001	4.59857e-05	Tumor 3
TRBC1	1.58227e-09	6.57378	0.037	0.001	4.68511e-05	Tumor 3
ZNF541	1.58227e-09	6.55901	0.037	0.001	4.68511e-05	Tumor 3
AC145207.5	1.58227e-09	6.42115	0.037	0.001	4.68511e-05	Tumor 3
AC073316.3	1.58227e-09	6.39645	0.037	0.001	4.68511e-05	Tumor 3
AP000593.4	1.58227e-09	5.91041	0.037	0.001	4.68511e-05	Tumor 3
AC007785.3	1.58227e-09	5.85769	0.037	0.001	4.68511e-05	Tumor 3
CYBRD1	1.58227e-09	5.2529	0.037	0.001	4.68511e-05	Tumor 3
POLH-AS1	1.58227e-09	4.88879	0.037	0.001	4.68511e-05	Tumor 3
ANKRD36B	1.60284e-09	2.06655	0.444	0.097	4.746e-05	Tumor 3
PDCD2	1.60582e-09	2.15424	0.075	0.018	4.75484e-05	Tumor 1
C1orf220	1.61203e-09	5.92172	0.037	0.001	4.77323e-05	Tumor 3
AL590428.1	1.61203e-09	5.64638	0.037	0.001	4.77323e-05	Tumor 3
ACRBP	1.61203e-09	5.54283	0.037	0.001	4.77323e-05	Tumor 3
AC010198.2	1.61203e-09	5.44878	0.037	0.001	4.77323e-05	Tumor 3
MANEAL	1.61203e-09	5.40397	0.037	0.001	4.77323e-05	Tumor 3
LINC02163	1.61203e-09	5.35028	0.037	0.001	4.77323e-05	Tumor 3
AC126773.3	1.61203e-09	5.33989	0.037	0.001	4.77323e-05	Tumor 3
SLC28A3	1.61203e-09	5.21646	0.037	0.001	4.77323e-05	Tumor 3
ADORA2B	1.61203e-09	5.2131	0.037	0.001	4.77323e-05	Tumor 3
LRRTM3	1.61203e-09	5.16152	0.037	0.001	4.77323e-05	Tumor 3
AL591002.1	1.61203e-09	5.12441	0.037	0.001	4.77323e-05	Tumor 3
AL031123.2	1.61203e-09	5.11297	0.037	0.001	4.77323e-05	Tumor 3
JAM2	1.61203e-09	5.08099	0.037	0.001	4.77323e-05	Tumor 3
DNAH10	1.61203e-09	5.01574	0.037	0.001	4.77323e-05	Tumor 3
CNNM1	1.61203e-09	4.87769	0.037	0.001	4.77323e-05	Tumor 3
SLC17A8	1.61203e-09	4.7044	0.037	0.001	4.77323e-05	Tumor 3
TNIP3	1.61203e-09	4.45436	0.037	0.001	4.77323e-05	Tumor 3
SAAL1	1.61482e-09	2.64381	0.148	0.013	4.78148e-05	Tumor 3
MRPL50	1.62043e-09	1.71487	0.075	0.018	4.7981e-05	Tumor 1
ICOS	1.64234e-09	5.63161	0.037	0.001	4.86297e-05	Tumor 3
PSORS1C2	1.64234e-09	5.28858	0.037	0.001	4.86297e-05	Tumor 3
IGHV4-59	1.64234e-09	5.18751	0.037	0.001	4.86297e-05	Tumor 3
AC011773.3	1.64234e-09	5.17746	0.037	0.001	4.86297e-05	Tumor 3
AL033530.1	1.64234e-09	5.05249	0.037	0.001	4.86297e-05	Tumor 3
AC121757.2	1.64234e-09	4.99699	0.037	0.001	4.86297e-05	Tumor 3
LRRN4CL	1.64234e-09	4.90959	0.037	0.001	4.86297e-05	Tumor 3
AL357033.4	1.64234e-09	4.79634	0.037	0.001	4.86297e-05	Tumor 3
PADI6	1.64234e-09	4.79309	0.037	0.001	4.86297e-05	Tumor 3
ZNF781	1.64234e-09	4.76289	0.037	0.001	4.86297e-05	Tumor 3
NLGN4X	1.64234e-09	4.5193	0.037	0.001	4.86297e-05	Tumor 3
MRAP	1.64234e-09	4.48196	0.037	0.001	4.86297e-05	Tumor 3
LINC02818	1.64234e-09	4.13552	0.037	0.001	4.86297e-05	Tumor 3
ADAM19	1.64234e-09	4.05476	0.037	0.001	4.86297e-05	Tumor 3
TNFSF8	1.64234e-09	3.8353	0.037	0.001	4.86297e-05	Tumor 3
ZFX-AS1	1.64234e-09	3.68147	0.037	0.001	4.86297e-05	Tumor 3
LINC01266	1.64234e-09	3.62685	0.037	0.001	4.86297e-05	Tumor 3
VAC14-AS1	1.64234e-09	3.42402	0.037	0.001	4.86297e-05	Tumor 3
AC124852.1	1.64234e-09	3.33991	0.037	0.001	4.86297e-05	Tumor 3
ZFHX3	1.65267e-09	1.08877	0.249	0.144	4.89355e-05	Tumor 2
MSRA	1.66442e-09	1.32998	0.262	0.161	4.92834e-05	Tumor 2
ETV7	1.67096e-09	0.98536	0.067	0.015	4.94771e-05	Tumor 1
GPX8	1.70375e-09	2.37472	0.049	0.009	5.04479e-05	Tumor 1
HIVEP1	1.70695e-09	1.55852	0.131	0.049	5.05427e-05	Tumor 2
PDZD8	1.71852e-09	1.40909	0.22	0.123	5.08853e-05	Tumor 2
RBM22	1.74317e-09	0.634422	0.086	0.023	5.16152e-05	Tumor 1
TAF9B	1.77797e-09	1.42057	0.06	0.012	5.26456e-05	Tumor 1
PLEKHB2	1.78288e-09	1.10847	0.187	0.078	5.27911e-05	Tumor 1
DLEU1	1.79325e-09	2.13795	0.481	0.116	5.30983e-05	Tumor 3
DIP2A	1.81948e-09	1.80836	0.519	0.128	5.38749e-05	Tumor 3
ZDHHC15	1.84287e-09	2.84051	0.034	0.005	5.45674e-05	Tumor 4
SAFB2	1.86335e-09	1.30156	0.218	0.12	5.51738e-05	Tumor 2
AL034417.2	1.86354e-09	3.45044	0.031	0.005	5.51795e-05	Tumor 4
PLA2G4C	1.87112e-09	2.00727	0.123	0.044	5.54037e-05	Tumor 2
CD59	1.89415e-09	0.520121	0.382	0.208	5.60858e-05	Tumor 1
SEMA5A	1.93397e-09	2.1584	0.106	0.033	5.72649e-05	Tumor 2
C11orf80	1.94293e-09	1.02524	0.213	0.112	5.75302e-05	Tumor 4
CRAT	1.95008e-09	1.91751	0.052	0.01	5.77419e-05	Tumor 1
TPSG1	1.95091e-09	1.12651	0.135	0.048	5.77665e-05	Tumor 1
TAOK1	1.95524e-09	1.62412	0.169	0.08	5.78947e-05	Tumor 2
FLOT1	1.96186e-09	0.412965	0.251	0.116	5.80908e-05	Tumor 1
PRKD1	1.98663e-09	1.0006	0.311	0.203	5.88241e-05	Tumor 2
ICMT	2.01362e-09	2.31894	0.034	0.004	5.96232e-05	Tumor 1
POT1	2.03709e-09	2.29618	0.444	0.096	6.03183e-05	Tumor 3
CHSY1	2.05723e-09	1.57633	0.102	0.038	6.09147e-05	Tumor 4
TMEM72	2.07644e-09	2.63853	0.087	0.021	6.14834e-05	Tumor 2
ANKRD22	2.07726e-09	5.40553	0.015	0.001	6.15077e-05	Tumor 1
ZBTB11-AS1	2.09794e-09	5.07091	0.015	0.001	6.21201e-05	Tumor 1
MESD	2.10261e-09	1.60377	0.086	0.024	6.22582e-05	Tumor 1
FAAH	2.11468e-09	2.10978	0.259	0.036	6.26155e-05	Tumor 3
MRPS6	2.11688e-09	2.10813	0.444	0.099	6.26809e-05	Tumor 3
PEG13	2.11883e-09	3.79122	0.015	0.001	6.27385e-05	Tumor 1
THY1	2.11883e-09	3.33485	0.015	0.001	6.27385e-05	Tumor 1
LAG3	2.11883e-09	3.32563	0.015	0.001	6.27385e-05	Tumor 1
ALDH3A1	2.11883e-09	3.17082	0.015	0.001	6.27385e-05	Tumor 1
FCGR3A	2.11883e-09	2.9171	0.015	0.001	6.27385e-05	Tumor 1
FAM184A	2.12314e-09	2.58829	0.05	0.011	6.28662e-05	Tumor 4
DENND2C	2.12547e-09	3.82114	0.024	0.002	6.29353e-05	Tumor 4
C9orf50	2.12935e-09	2.70124	0.015	0.001	6.30499e-05	Tumor 1
HOPX	2.12935e-09	2.60714	0.015	0.001	6.30499e-05	Tumor 1
OTUD1	2.12935e-09	1.7888	0.015	0.001	6.30499e-05	Tumor 1
BNC2-AS1	2.12935e-09	1.46955	0.015	0.001	6.30499e-05	Tumor 1
ENSA	2.1957e-09	0.549774	0.378	0.206	6.50148e-05	Tumor 1
HGH1	2.23607e-09	2.73254	0.019	0.001	6.62101e-05	Tumor 1
PGAP1	2.24672e-09	3.03327	0.039	0.007	6.65253e-05	Tumor 4
AHNAK	2.25134e-09	0.991765	0.257	0.149	6.66623e-05	Tumor 4
BCL10	2.28095e-09	1.56261	0.064	0.014	6.7539e-05	Tumor 1
HMGN2	2.28238e-09	2.05334	0.407	0.082	6.75813e-05	Tumor 3
RBM42	2.34586e-09	1.96863	0.037	0.005	6.94608e-05	Tumor 1
FADS3	2.35116e-09	1.96309	0.134	0.053	6.96179e-05	Tumor 2
ARL16	2.35895e-09	1.01912	0.112	0.036	6.98484e-05	Tumor 1
SQSTM1	2.39312e-09	0.692186	0.386	0.21	7.08604e-05	Tumor 1
FLVCR1	2.41129e-09	2.38146	0.222	0.028	7.13982e-05	Tumor 3
CARMIL1	2.43837e-09	1.27269	0.257	0.152	7.22e-05	Tumor 4
REPS1	2.45961e-09	1.8106	0.138	0.056	7.2829e-05	Tumor 2
NT5DC1	2.50783e-09	1.67243	0.193	0.102	7.4257e-05	Tumor 2
RBM15	2.62179e-09	2.43965	0.185	0.02	7.76312e-05	Tumor 3
NCKAP1	2.64186e-09	1.40422	0.209	0.114	7.82255e-05	Tumor 2
SCLT1	2.66576e-09	2.47963	0.37	0.071	7.89331e-05	Tumor 3
AC073896.2	2.75396e-09	3.04915	0.049	0.009	8.15449e-05	Tumor 1
PSMG4	2.76499e-09	0.200853	0.094	0.027	8.18713e-05	Tumor 1
TRA2A	2.76621e-09	1.01483	0.257	0.153	8.19075e-05	Tumor 2
PARN	2.77031e-09	1.62401	0.16	0.074	8.2029e-05	Tumor 2
PEX2	2.78117e-09	0.551165	0.172	0.068	8.23504e-05	Tumor 1
DLGAP1-AS1	2.78371e-09	1.28742	0.071	0.017	8.24257e-05	Tumor 1
SERPINE2	2.78404e-09	0.477676	0.154	0.058	8.24353e-05	Tumor 1
SH3D19	2.81579e-09	1.17996	0.206	0.108	8.33757e-05	Tumor 2
POLR3GL	2.84701e-09	2.44565	0.064	0.014	8.43e-05	Tumor 1
MPP6	2.8804e-09	1.28874	0.17	0.08	8.52886e-05	Tumor 2
PPP3R1	2.8839e-09	1.60804	0.126	0.047	8.53923e-05	Tumor 2
TNKS	2.9365e-09	0.913624	0.324	0.209	8.69497e-05	Tumor 2
ODR4	2.98434e-09	1.83227	0.154	0.07	8.83664e-05	Tumor 2
SHPRH	3.06516e-09	1.15606	0.186	0.092	9.07594e-05	Tumor 2
DOK6	3.13266e-09	3.57061	0.072	0.012	9.2758e-05	Tumor 2
AC097487.1	3.14768e-09	2.31662	0.075	0.013	9.32028e-05	Tumor 2
SMLR1	3.18786e-09	2.91518	0.049	0.009	9.43926e-05	Tumor 1
AC079768.4	3.19506e-09	1.6197	0.124	0.046	9.46058e-05	Tumor 2
LRRC45	3.20888e-09	3.51977	0.111	0.008	9.50149e-05	Tumor 3
ZNF830	3.24999e-09	1.33247	0.045	0.008	9.62322e-05	Tumor 1
CEP350	3.25206e-09	1.1345	0.205	0.108	9.62934e-05	Tumor 2
SEPTIN6	3.32019e-09	2.61359	0.045	0.009	9.83109e-05	Tumor 4
SDK1	3.32988e-09	0.841699	0.391	0.267	9.85976e-05	Tumor 4
GLUL	3.33766e-09	0.557524	0.371	0.207	9.88281e-05	Tumor 1
SMYD3	3.34154e-09	0.801279	0.388	0.277	9.89429e-05	Tumor 2
SPAG9	3.37037e-09	0.958368	0.323	0.215	9.97966e-05	Tumor 2
TUBA3D	3.40064e-09	2.22353	0.052	0.01	0.000100693	Tumor 1
TRBC2	3.4277e-09	4.68774	0.021	0.002	0.000101494	Tumor 4
ARHGAP21	3.46042e-09	1.26404	0.192	0.096	0.000102463	Tumor 2
DSCAML1	3.47627e-09	0.825025	0.398	0.29	0.000102932	Tumor 2
ZNF672	3.50517e-09	1.98266	0.049	0.009	0.000103788	Tumor 1
UBE2K	3.52666e-09	1.16375	0.238	0.139	0.000104424	Tumor 2
MALAT1	3.60292e-09	0.277518	1	0.967	0.000106683	Tumor 4
YPEL1	3.62285e-09	2.16914	0.06	0.016	0.000107273	Tumor 4
GNG12	3.67568e-09	1.09047	0.311	0.213	0.000108837	Tumor 2
AC068587.4	3.71326e-09	1.8668	0.407	0.084	0.00010995	Tumor 3
PALM	3.73111e-09	4.78931	0.026	0.003	0.000110478	Tumor 4
DGUOK	3.76739e-09	0.563612	0.139	0.05	0.000111552	Tumor 1
PIK3R1	3.77696e-09	1.67958	0.146	0.062	0.000111836	Tumor 2
TMEM80	3.78626e-09	1.70085	0.049	0.009	0.000112111	Tumor 1
CEP78	3.85044e-09	2.24421	0.111	0.008	0.000114012	Tumor 3
SPINK13	3.85533e-09	1.1145	0.207	0.11	0.000114156	Tumor 2
ZNF385D	3.85831e-09	2.55887	0.05	0.012	0.000114245	Tumor 4
PTPN9	3.87724e-09	1.22908	0.249	0.148	0.000114805	Tumor 2
NOP16	3.88163e-09	1.50679	0.082	0.022	0.000114935	Tumor 1
CES2	3.95559e-09	0.836317	0.262	0.127	0.000117125	Tumor 1
CDKN2A	3.96352e-09	2.04459	0.103	0.033	0.00011736	Tumor 2
G6PD	3.97778e-09	1.74092	0.03	0.003	0.000117782	Tumor 1
TLE1	3.99214e-09	1.67712	0.136	0.055	0.000118207	Tumor 2
FEM1A	3.99858e-09	1.72345	0.03	0.003	0.000118398	Tumor 1
FYTTD1	4.00628e-09	1.35407	0.071	0.017	0.000118626	Tumor 1
MAMDC4	4.0084e-09	1.84127	0.068	0.02	0.000118689	Tumor 4
SNX5	4.01019e-09	0.569799	0.199	0.085	0.000118742	Tumor 1
ATMIN	4.01949e-09	1.53618	0.03	0.003	0.000119017	Tumor 1
BMI1	4.0445e-09	0.955272	0.052	0.01	0.000119758	Tumor 1
LINC00861	4.07683e-09	4.07197	0.074	0.003	0.000120715	Tumor 3
C10orf67	4.09424e-09	4.43793	0.018	0.001	0.00012123	Tumor 4
DENND1B	4.09554e-09	1.31398	0.137	0.055	0.000121269	Tumor 2
ZNF232	4.11412e-09	3.74097	0.074	0.003	0.000121819	Tumor 3
WIPF1	4.1271e-09	0.956331	0.265	0.157	0.000122203	Tumor 4
PPFIA4	4.15329e-09	1.52315	0.142	0.059	0.000122979	Tumor 2
AC093512.2	4.22799e-09	3.35197	0.074	0.003	0.000125191	Tumor 3
C5orf46	4.2638e-09	1.04122	0.071	0.017	0.000126251	Tumor 1
TMEM131L	4.27052e-09	1.65878	0.122	0.044	0.00012645	Tumor 2
LINC00824	4.31336e-09	1.80718	0.148	0.013	0.000127719	Tumor 3
TNFAIP6	4.31389e-09	2.29507	0.047	0.01	0.000127734	Tumor 4
HSPB11	4.33189e-09	0.305221	0.165	0.064	0.000128267	Tumor 1
LHFPL3	4.33686e-09	2.6985	0.034	0.006	0.000128415	Tumor 4
SLC25A13	4.35441e-09	1.20995	0.214	0.117	0.000128934	Tumor 2
COPS5	4.36161e-09	0.457184	0.12	0.04	0.000129147	Tumor 1
ZNF124	4.36542e-09	1.74711	0.115	0.04	0.00012926	Tumor 2
PDE4A	4.40335e-09	1.96087	0.063	0.017	0.000130383	Tumor 4
FAM98A	4.40448e-09	1.71116	0.06	0.013	0.000130417	Tumor 1
TXNDC12	4.41293e-09	0.719084	0.112	0.036	0.000130667	Tumor 1
RANBP9	4.41395e-09	2.02629	0.407	0.086	0.000130697	Tumor 3
TFRC	4.41883e-09	4.83879	0.065	0.009	0.000130842	Tumor 2
AC019117.1	4.48249e-09	1.13624	0.217	0.117	0.000132726	Tumor 2
RAVER2	4.52214e-09	2.08833	0.066	0.019	0.0001339	Tumor 4
TMEM242	4.54302e-09	1.45002	0.06	0.013	0.000134519	Tumor 1
AC093865.1	4.5692e-09	2.70524	0.034	0.006	0.000135294	Tumor 4
EEA1	4.61894e-09	1.45326	0.192	0.099	0.000136767	Tumor 2
SNHG18	4.6446e-09	0.839354	0.165	0.065	0.000137527	Tumor 1
TOP3A	4.6528e-09	2.80331	0.185	0.021	0.000137769	Tumor 3
LINC02275	4.70379e-09	1.39043	0.153	0.068	0.000139279	Tumor 2
NUP62	4.79061e-09	1.54067	0.222	0.028	0.00014185	Tumor 3
NDUFAF6	4.85297e-09	1.99583	0.481	0.118	0.000143696	Tumor 3
IFFO2	4.91103e-09	3.64528	0.068	0.01	0.000145416	Tumor 2
CDYL2	4.92479e-09	2.29348	0.087	0.022	0.000145823	Tumor 2
RANBP2	4.98478e-09	1.54915	0.107	0.034	0.000147599	Tumor 2
LEPROTL1	5.08007e-09	1.30864	0.22	0.124	0.000150421	Tumor 4
MUC20	5.12132e-09	1.36034	0.173	0.087	0.000151642	Tumor 4
RCOR3	5.18037e-09	1.23039	0.217	0.12	0.000153391	Tumor 2
ULK1	5.22147e-09	1.86385	0.118	0.043	0.000154608	Tumor 2
C1GALT1	5.25153e-09	1.23126	0.209	0.114	0.000155498	Tumor 2
RNF186	5.26662e-09	1.75392	0.082	0.023	0.000155945	Tumor 1
XIAP	5.26671e-09	1.59968	0.14	0.059	0.000155947	Tumor 2
GNL2	5.30969e-09	1.42689	0.075	0.019	0.00015722	Tumor 1
MAPKAPK5-AS1	5.46623e-09	0.93918	0.064	0.015	0.000161855	Tumor 1
BORCS5	5.51991e-09	2.3827	0.259	0.039	0.000163445	Tumor 3
ZFAND2A	5.54012e-09	2.8628	0.045	0.008	0.000164043	Tumor 1
NAV2	5.59603e-09	1.57292	0.815	0.296	0.000165698	Tumor 3
C5orf30	5.61559e-09	2.06252	0.034	0.004	0.000166278	Tumor 1
RAB18	5.64957e-09	0.256851	0.221	0.098	0.000167284	Tumor 1
PMF1	5.65418e-09	0.872404	0.187	0.08	0.00016742	Tumor 1
RNASEH1-AS1	5.66803e-09	1.36165	0.034	0.004	0.00016783	Tumor 1
TTBK2	5.73554e-09	1.67682	0.139	0.058	0.000169829	Tumor 2
PET117	5.77434e-09	1.54948	0.034	0.004	0.000170978	Tumor 1
DNAJB12	5.8085e-09	1.2581	0.056	0.012	0.00017199	Tumor 1
KLHDC3	5.83342e-09	1.6584	0.071	0.018	0.000172728	Tumor 1
USP18	5.84136e-09	1.0806	0.037	0.005	0.000172963	Tumor 1
DAPK1	5.85245e-09	1.23127	0.171	0.084	0.000173291	Tumor 4
SPATA24	5.85301e-09	1.51621	0.045	0.008	0.000173308	Tumor 1
RRS1	5.9048e-09	4.18478	0.022	0.002	0.000174841	Tumor 1
EGFR-AS1	5.9048e-09	3.9778	0.022	0.002	0.000174841	Tumor 1
IFITM1	5.98066e-09	3.75461	0.045	0.01	0.000177087	Tumor 4
KY	6.00375e-09	3.14404	0.111	0.008	0.000177771	Tumor 3
UQCRH	6.0971e-09	0.839659	0.283	0.169	0.000180535	Tumor 4
TNFSF10	6.1054e-09	0.804187	0.154	0.06	0.000180781	Tumor 1
BAIAP2L1	6.11473e-09	3.36822	0.111	0.008	0.000181057	Tumor 3
GRAMD1C	6.14599e-09	2.08767	0.094	0.035	0.000181983	Tumor 4
WTAP	6.147e-09	1.62203	0.226	0.135	0.000182013	Tumor 2
HCST	6.18182e-09	1.27695	0.022	0.002	0.000183044	Tumor 1
TRIP6	6.2079e-09	0.589791	0.135	0.049	0.000183816	Tumor 1
AC096677.1	6.2117e-09	4.25935	0.057	0.004	0.000183928	Tumor 2
CREB5	6.2144e-09	0.966877	0.318	0.2	0.000184008	Tumor 4
THAP7-AS1	6.26381e-09	2.06369	0.026	0.003	0.000185471	Tumor 1
STAU2	6.27702e-09	0.870167	0.286	0.177	0.000185862	Tumor 4
TGFBR3	6.34537e-09	1.11857	0.181	0.091	0.000187886	Tumor 4
YIPF6	6.3468e-09	0.58145	0.139	0.05	0.000187929	Tumor 1
AL136454.1	6.3874e-09	1.29297	0.022	0.002	0.000189131	Tumor 1
AKR1B1	6.46408e-09	0.737708	0.026	0.003	0.000191402	Tumor 1
MLLT6	6.48738e-09	1.81542	0.145	0.064	0.000192091	Tumor 2
CPSF4	6.5513e-09	0.684588	0.067	0.016	0.000193984	Tumor 1
OTUD7B	6.55775e-09	1.61061	0.139	0.058	0.000194175	Tumor 2
NBEAL1	6.56093e-09	0.776025	0.307	0.193	0.000194269	Tumor 4
CBX6	6.56705e-09	1.54564	0.045	0.008	0.00019445	Tumor 1
RRP7A	6.63461e-09	0.83304	0.09	0.026	0.000196451	Tumor 1
RBMS2	6.63929e-09	1.71023	0.097	0.036	0.000196589	Tumor 4
BEND7	6.67519e-09	1.7126	0.116	0.041	0.000197652	Tumor 2
MED21	6.72257e-09	2.14277	0.071	0.018	0.000199055	Tumor 1
NEBL	6.89881e-09	1.01899	0.315	0.213	0.000204274	Tumor 2
SHISA5	6.96211e-09	0.771058	0.105	0.033	0.000206148	Tumor 1
TMCC3	6.96728e-09	3.03185	0.037	0.007	0.000206301	Tumor 4
CHD9	7.05166e-09	0.823593	0.402	0.293	0.0002088	Tumor 2
RAD51C	7.13117e-09	1.92032	0.259	0.038	0.000211154	Tumor 3
WDFY3	7.15231e-09	0.790657	0.378	0.264	0.00021178	Tumor 2
APOBEC3D	7.20758e-09	2.19905	0.111	0.008	0.000213416	Tumor 3
SHANK2	7.26541e-09	0.794265	0.332	0.221	0.000215129	Tumor 2
WBP2NL	7.42073e-09	2.8036	0.077	0.016	0.000219728	Tumor 2
PKIG	7.5304e-09	0.398202	0.21	0.093	0.000222975	Tumor 1
LOXL2	7.59141e-09	1.68544	0.066	0.019	0.000224782	Tumor 4
SMPD4	7.66931e-09	1.9198	0.14	0.061	0.000227088	Tumor 2
ATP1A1-AS1	7.67891e-09	1.74596	0.137	0.058	0.000227372	Tumor 2
TRIM38	7.6944e-09	1.60372	0.158	0.076	0.000227831	Tumor 2
ANKRD28	7.69514e-09	1.33773	0.155	0.07	0.000227853	Tumor 2
EPHX1	7.69618e-09	1.81419	0.064	0.015	0.000227884	Tumor 1
B4GALT6	7.88838e-09	2.40176	0.08	0.018	0.000233575	Tumor 2
CD200	7.91349e-09	0.468687	0.086	0.024	0.000234318	Tumor 1
LINC00472	8.01126e-09	0.709167	0.467	0.348	0.000237213	Tumor 4
RBL1	8.0406e-09	2.03601	0.259	0.039	0.000238082	Tumor 3
CBFB	8.2406e-09	1.39894	0.183	0.095	0.000244004	Tumor 2
AL390728.6	8.29577e-09	1.42002	0.407	0.084	0.000245638	Tumor 3
LINC01278	8.35395e-09	1.32921	0.2	0.108	0.00024736	Tumor 2
AIMP2	8.37955e-09	1.47512	0.064	0.015	0.000248118	Tumor 1
MARCH9	8.39492e-09	4.87614	0.024	0.003	0.000248574	Tumor 4
TCERG1	8.42225e-09	1.23173	0.203	0.111	0.000249383	Tumor 2
KMT2E	8.55354e-09	0.937016	0.346	0.24	0.00025327	Tumor 2
KDM7A	8.67449e-09	2.35685	0.079	0.018	0.000256852	Tumor 2
ACTL6A	8.68336e-09	1.11479	0.064	0.015	0.000257114	Tumor 1
TGFBI	8.68735e-09	1.95148	0.055	0.014	0.000257232	Tumor 4
CLUH	8.70524e-09	1.43502	0.13	0.052	0.000257762	Tumor 2
MYO15B	8.74402e-09	1.45047	0.165	0.079	0.000258911	Tumor 2
AP005131.3	8.84716e-09	3.43567	0.024	0.003	0.000261964	Tumor 4
SMARCE1	9.06584e-09	0.251233	0.157	0.061	0.000268439	Tumor 1
CAPNS1	9.07539e-09	0.570565	0.097	0.03	0.000268722	Tumor 1
LINC02351	9.08852e-09	0.96985	0.325	0.221	0.000269111	Tumor 2
DNAL4	9.18432e-09	0.685217	0.064	0.015	0.000271948	Tumor 1
XRCC6	9.37331e-09	0.21235	0.165	0.065	0.000277544	Tumor 1
GBF1	9.42582e-09	0.992121	0.18	0.089	0.000279098	Tumor 2
CEP152	9.51251e-09	2.11784	0.296	0.05	0.000281665	Tumor 3
CACNA2D1	9.56249e-09	2.89565	0.076	0.016	0.000283145	Tumor 2
STRIP2	9.56392e-09	3.19725	0.08	0.019	0.000283188	Tumor 2
DHRS12	9.57086e-09	1.02997	0.112	0.038	0.000283393	Tumor 1
PACS1	9.61662e-09	0.979753	0.258	0.157	0.000284748	Tumor 2
SCAT2	9.81001e-09	3.53978	0.111	0.008	0.000290474	Tumor 3
CHSY3	9.9285e-09	2.47921	0.185	0.021	0.000293983	Tumor 3
USP13	9.93341e-09	2.58838	0.148	0.014	0.000294128	Tumor 3
KCNC3	1.00011e-08	2.597	0.034	0.006	0.000296132	Tumor 4
FAM161A	1.00247e-08	3.12328	0.148	0.014	0.000296832	Tumor 3
RHOQ	1.00291e-08	2.13474	0.115	0.043	0.000296963	Tumor 2
CDON	1.00521e-08	1.37329	0.11	0.044	0.000297644	Tumor 4
AC103591.3	1.01409e-08	2.29985	0.058	0.016	0.000300271	Tumor 4
DPP9	1.02021e-08	1.30147	0.183	0.095	0.000302085	Tumor 2
ADGRL2	1.02729e-08	1.27356	0.212	0.12	0.000304181	Tumor 2
PTBP2	1.05906e-08	0.936859	0.254	0.15	0.000313586	Tumor 2
SLC25A27	1.07362e-08	2.35139	0.148	0.014	0.000317897	Tumor 3
DIRC3	1.09417e-08	1.09075	0.234	0.136	0.000323985	Tumor 2
DUSP14	1.10817e-08	3.08887	0.037	0.006	0.000328128	Tumor 1
SGK1	1.1206e-08	1.42143	0.197	0.106	0.000331809	Tumor 4
SYNDIG1	1.12687e-08	4.41081	0.055	0.004	0.000333666	Tumor 2
MYADM	1.13646e-08	2.46525	0.047	0.011	0.000336507	Tumor 4
CHD7	1.1412e-08	2.1943	0.09	0.025	0.00033791	Tumor 2
OSBPL10	1.14379e-08	0.91417	0.262	0.16	0.000338675	Tumor 2
CDKN2AIP	1.16212e-08	2.84425	0.03	0.004	0.000344105	Tumor 1
HSD17B4	1.1632e-08	1.54565	0.127	0.05	0.000344424	Tumor 2
ITSN1	1.16666e-08	0.968232	0.255	0.154	0.000345449	Tumor 2
PAFAH1B1	1.17464e-08	1.02189	0.262	0.163	0.000347809	Tumor 2
CXorf40B	1.18072e-08	0.42962	0.052	0.011	0.000349612	Tumor 1
PYCR2	1.18273e-08	1.79359	0.082	0.023	0.000350206	Tumor 1
AC090945.1	1.19388e-08	2.18942	0.042	0.009	0.000353509	Tumor 4
ARHGAP12	1.19623e-08	1.0586	0.219	0.121	0.000354203	Tumor 2
NUDT18	1.19714e-08	3.73015	0.03	0.004	0.000354473	Tumor 1
HJURP	1.19792e-08	3.55254	0.031	0.005	0.000354705	Tumor 4
IGFBP7	1.20851e-08	1.29442	0.228	0.111	0.000357841	Tumor 1
ZFP36L2	1.21208e-08	2.43209	0.066	0.02	0.000358896	Tumor 4
GAR1	1.22031e-08	0.601918	0.082	0.023	0.000361333	Tumor 1
SETBP1	1.22971e-08	1.18904	0.178	0.091	0.000364118	Tumor 4
TBL1XR1	1.23825e-08	0.969861	0.323	0.221	0.000366647	Tumor 2
CNOT10	1.25883e-08	2.42751	0.222	0.03	0.00037274	Tumor 3
DSP	1.26868e-08	2.84552	0.075	0.016	0.000375655	Tumor 2
ADAM17	1.27548e-08	2.23049	0.124	0.05	0.000377671	Tumor 2
AP001816.1	1.27682e-08	1.81587	0.037	0.006	0.000378068	Tumor 1
CEBPD	1.28335e-08	1.21692	0.172	0.075	0.00038	Tumor 1
RABGAP1	1.29515e-08	1.36028	0.131	0.058	0.000383495	Tumor 4
DCAF8	1.2973e-08	1.30445	0.203	0.113	0.000384131	Tumor 2
AASDHPPT	1.30578e-08	0.978393	0.109	0.036	0.000386641	Tumor 1
NECAB3	1.30719e-08	0.785444	0.064	0.015	0.00038706	Tumor 1
TRAC	1.30767e-08	7.16616	0.013	0.001	0.0003872	Tumor 4
CCDC158	1.30767e-08	6.55944	0.013	0.001	0.0003872	Tumor 4
ZNF671	1.30767e-08	6.25082	0.013	0.001	0.0003872	Tumor 4
C9orf106	1.30767e-08	6.05358	0.013	0.001	0.0003872	Tumor 4
TSBP1	1.30767e-08	5.68731	0.013	0.001	0.0003872	Tumor 4
SERPINB6	1.31015e-08	0.178498	0.24	0.111	0.000387935	Tumor 1
NECAB2	1.31452e-08	3.35291	0.034	0.005	0.000389228	Tumor 1
MED13	1.32509e-08	1.3271	0.177	0.089	0.000392359	Tumor 2
NEIL2	1.32982e-08	0.295929	0.049	0.009	0.000393759	Tumor 1
WNT5A	1.36571e-08	3.25013	0.074	0.004	0.000404387	Tumor 3
HIF1A	1.38692e-08	1.06963	0.278	0.179	0.000410668	Tumor 2
LYPLA2	1.39084e-08	1.22065	0.079	0.022	0.000411829	Tumor 1
OGFOD2	1.40365e-08	0.366674	0.064	0.015	0.000415619	Tumor 1
KCNK1	1.41257e-08	1.90023	0.127	0.052	0.000418262	Tumor 2
PSMA3	1.41282e-08	0.632264	0.15	0.058	0.000418336	Tumor 1
ALPK1	1.42052e-08	1.16379	0.195	0.104	0.000420615	Tumor 2
IFT88	1.43209e-08	0.86495	0.318	0.213	0.000424041	Tumor 2
DOP1B	1.4328e-08	2.44431	0.091	0.027	0.000424253	Tumor 2
RPRD2	1.47484e-08	0.959465	0.285	0.182	0.000436701	Tumor 2
SSBP2	1.47684e-08	1.08086	0.28	0.182	0.000437293	Tumor 2
AFF1	1.47936e-08	0.397569	0.625	0.476	0.000438037	Tumor 4
BRWD1	1.50657e-08	1.22955	0.239	0.144	0.000446097	Tumor 2
CERCAM	1.51549e-08	1.19099	0.034	0.005	0.000448738	Tumor 1
EXOC2	1.51887e-08	3.99369	0.065	0.01	0.000449736	Tumor 2
IFT20	1.52347e-08	0.734963	0.097	0.03	0.000451101	Tumor 1
SPAG4	1.54113e-08	0.926405	0.094	0.029	0.000456328	Tumor 1
ATP2B2	1.5482e-08	1.85863	0.066	0.02	0.000458422	Tumor 4
FGF13	1.54842e-08	3.83158	0.057	0.006	0.000458486	Tumor 2
CNIH4	1.56136e-08	0.703766	0.139	0.053	0.000462319	Tumor 1
ALG1L9P	1.57477e-08	1.53257	0.118	0.044	0.00046629	Tumor 2
MDM2	1.58147e-08	1.49156	0.177	0.092	0.000468272	Tumor 2
MFSD2A	1.59837e-08	3.4183	0.07	0.013	0.000473277	Tumor 2
PMM1	1.60544e-08	0.35586	0.176	0.073	0.000475372	Tumor 1
PRRC1	1.61817e-08	1.8786	0.106	0.037	0.00047914	Tumor 2
TAPT1-AS1	1.62285e-08	1.39355	0.133	0.055	0.000480525	Tumor 2
TBC1D8B	1.65765e-08	1.43663	0.157	0.077	0.00049083	Tumor 4
MAPK8	1.67323e-08	1.00416	0.198	0.105	0.000495443	Tumor 2
SLMAP	1.6734e-08	1.48444	0.13	0.053	0.000495493	Tumor 2
MOCOS	1.68258e-08	3.80427	0.064	0.01	0.000498213	Tumor 2
GPD1	1.68802e-08	1.29487	0.086	0.025	0.000499824	Tumor 1
RNF212	1.69471e-08	0.932157	0.056	0.012	0.000501803	Tumor 1
CHMP4B	1.70296e-08	0.527646	0.135	0.05	0.000504245	Tumor 1
ACP2	1.71088e-08	2.54566	0.049	0.01	0.000506592	Tumor 1
TMTC2	1.71812e-08	0.7426	0.425	0.304	0.000508735	Tumor 4
MLIP	1.72578e-08	3.22434	0.07	0.013	0.000511003	Tumor 2
GLIS3	1.74423e-08	0.45278	0.777	0.679	0.000516465	Tumor 4
MON2	1.75897e-08	0.82583	0.311	0.201	0.00052083	Tumor 2
DNASE1	1.76186e-08	1.04808	0.207	0.113	0.000521687	Tumor 2
PABPC4	1.77779e-08	0.530271	0.154	0.061	0.000526404	Tumor 1
GLOD4	1.79359e-08	0.615562	0.131	0.048	0.000531083	Tumor 1
SYNJ2	1.8336e-08	2.69703	0.148	0.014	0.000542929	Tumor 3
TFDP1	1.84546e-08	1.09643	0.079	0.022	0.000546441	Tumor 1
ACTN1	1.84641e-08	1.50989	0.144	0.065	0.000546721	Tumor 2
SSRP1	1.85871e-08	0.409544	0.101	0.032	0.000550365	Tumor 1
SNX9	1.86372e-08	1.67228	0.145	0.067	0.000551846	Tumor 2
FAM122B	1.88971e-08	2.03645	0.222	0.03	0.000559542	Tumor 3
FAIM	1.89089e-08	2.92379	0.042	0.009	0.000559892	Tumor 4
GLTP	1.96681e-08	0.723236	0.067	0.017	0.000582371	Tumor 1
UBE2O	1.97358e-08	1.96973	0.222	0.03	0.000584377	Tumor 3
NOX4	1.9998e-08	1.05843	0.263	0.166	0.000592142	Tumor 2
EXOSC2	2.02141e-08	0.267919	0.041	0.007	0.00059854	Tumor 1
PSPC1	2.02712e-08	1.92006	0.118	0.046	0.000600229	Tumor 2
CPSF7	2.04227e-08	1.20686	0.37	0.073	0.000604716	Tumor 3
IFIT3	2.08978e-08	1.70697	0.094	0.036	0.000618784	Tumor 4
KMT5C	2.09382e-08	3.0477	0.185	0.022	0.000619979	Tumor 3
ERI2	2.10423e-08	1.73065	0.259	0.04	0.000623063	Tumor 3
SEC24B	2.10711e-08	1.05036	0.212	0.119	0.000623916	Tumor 2
AP001011.1	2.11489e-08	2.01487	0.222	0.031	0.000626218	Tumor 3
SLC30A5	2.12452e-08	0.512472	0.131	0.049	0.000629072	Tumor 1
DENND4B	2.1274e-08	2.6727	0.081	0.021	0.000629924	Tumor 2
FBXW4	2.13199e-08	1.45244	0.137	0.059	0.000631283	Tumor 2
CCDC26	2.15332e-08	3.44306	0.059	0.007	0.000637598	Tumor 2
ELF2	2.16188e-08	1.18604	0.248	0.153	0.000640134	Tumor 2
RAB12	2.16364e-08	2.27199	0.088	0.025	0.000640653	Tumor 2
SPRED2	2.18977e-08	1.56423	0.155	0.074	0.000648392	Tumor 2
PYCR1	2.21639e-08	3.94369	0.019	0.001	0.000656272	Tumor 1
RNH1	2.23681e-08	0.739982	0.191	0.084	0.00066232	Tumor 1
MRPS28	2.23717e-08	0.944463	0.205	0.113	0.000662427	Tumor 4
AP002748.4	2.23785e-08	3.17116	0.026	0.003	0.000662627	Tumor 1
INTS5	2.25661e-08	2.98741	0.019	0.001	0.000668182	Tumor 1
MYL3	2.26807e-08	2.96976	0.026	0.003	0.000671576	Tumor 1
C11orf80	2.27788e-08	1.59178	0.481	0.119	0.000674482	Tumor 3
NSMCE3	2.2893e-08	2.24277	0.019	0.001	0.000677861	Tumor 1
MAGED2	2.28953e-08	0.770557	0.124	0.044	0.000677929	Tumor 1
SERPINA6	2.30581e-08	0.640683	0.019	0.001	0.000682751	Tumor 1
DDAH1	2.30804e-08	0.845422	0.32	0.212	0.000683411	Tumor 4
AL008633.1	2.3475e-08	1.23333	0.142	0.066	0.000695094	Tumor 4
TMEM50B	2.37142e-08	1.65344	0.086	0.026	0.000702179	Tumor 1
ARHGAP29	2.42115e-08	1.12536	0.267	0.172	0.000716902	Tumor 2
PITPNM2	2.45072e-08	1.55149	0.146	0.067	0.000725658	Tumor 2
GPATCH4	2.47996e-08	1.79982	0.06	0.014	0.000734315	Tumor 1
MYO19	2.52582e-08	2.1916	0.37	0.079	0.000747895	Tumor 3
PHACTR4	2.55984e-08	1.04292	0.241	0.145	0.000757967	Tumor 2
CDKN2AIPNL	2.57514e-08	0.63237	0.097	0.031	0.000762498	Tumor 1
H2AFX	2.59415e-08	5.90295	0.011	0	0.000768129	Tumor 1
AC067852.2	2.59415e-08	5.18567	0.011	0	0.000768129	Tumor 1
AL356488.3	2.59415e-08	4.951	0.011	0	0.000768129	Tumor 1
TRBC1	2.59415e-08	4.52062	0.011	0	0.000768129	Tumor 1
SLC31A2	2.59417e-08	1.6376	0.06	0.014	0.000768135	Tumor 1
AL031429.2	2.59837e-08	5.06382	0.018	0.002	0.000769377	Tumor 4
USP27X	2.60887e-08	4.23072	0.011	0	0.000772488	Tumor 1
TAL2	2.60887e-08	3.76153	0.011	0	0.000772488	Tumor 1
AC009237.14	2.60887e-08	3.5749	0.011	0	0.000772488	Tumor 1
PCDH10	2.60887e-08	2.63005	0.011	0	0.000772488	Tumor 1
ZNF880	2.60887e-08	2.55106	0.011	0	0.000772488	Tumor 1
CNRIP1	2.60887e-08	2.12594	0.011	0	0.000772488	Tumor 1
N4BP1	2.6168e-08	1.62422	0.1	0.033	0.000774836	Tumor 2
SPRYD7	2.63124e-08	0.867101	0.12	0.043	0.000779109	Tumor 1
ECI2	2.67208e-08	0.433196	0.169	0.07	0.000791204	Tumor 1
ZW10	2.67928e-08	2.34846	0.148	0.015	0.000793334	Tumor 3
LINC00839	2.68577e-08	1.49956	0.097	0.037	0.000795255	Tumor 4
SLFN13	2.6954e-08	2.64407	0.296	0.054	0.000798109	Tumor 3
ID2	2.70714e-08	0.447299	0.33	0.179	0.000801585	Tumor 1
C8orf37-AS1	2.70895e-08	1.60981	0.087	0.031	0.00080212	Tumor 4
DNAJB1	2.71469e-08	1.01414	0.067	0.017	0.00080382	Tumor 1
FAT1	2.72114e-08	1.83343	0.444	0.106	0.00080573	Tumor 3
FBXO4	2.72622e-08	2.7229	0.148	0.015	0.000807234	Tumor 3
ERGIC2	2.77042e-08	0.492514	0.161	0.066	0.000820321	Tumor 1
MIDN	2.78158e-08	1.84913	0.111	0.041	0.000823627	Tumor 2
ST3GAL1	2.81781e-08	1.66803	0.114	0.044	0.000834353	Tumor 2
ABCC4	2.82933e-08	0.589322	0.425	0.3	0.000837766	Tumor 4
ZNF644	2.8298e-08	1.17015	0.212	0.12	0.000837902	Tumor 2
ANP32E	2.84618e-08	2.1257	0.296	0.052	0.000842753	Tumor 3
AL391839.1	2.86915e-08	4.93187	0.016	0.001	0.000849556	Tumor 4
PTPRO	2.88486e-08	1.87742	0.068	0.021	0.000854206	Tumor 4
CALCB	2.88661e-08	4.45916	0.016	0.001	0.000854726	Tumor 4
NUP85	2.88779e-08	1.42628	0.296	0.051	0.000855074	Tumor 3
PRC1-AS1	2.89538e-08	4.46379	0.016	0.001	0.000857323	Tumor 4
RBPMS-AS1	2.9144e-08	1.34836	0.052	0.011	0.000862953	Tumor 1
ARPP19	2.95921e-08	0.735582	0.187	0.082	0.000876222	Tumor 1
ZNF713	3.02047e-08	2.93433	0.111	0.009	0.000894362	Tumor 3
CALCR	3.03708e-08	3.62584	0.024	0.003	0.000899279	Tumor 4
ENPP1	3.03806e-08	3.20104	0.053	0.004	0.000899568	Tumor 2
NPM3	3.10665e-08	3.53626	0.03	0.004	0.000919879	Tumor 1
ZNF622	3.11038e-08	1.71432	0.071	0.019	0.000920983	Tumor 1
COASY	3.11741e-08	0.474594	0.086	0.026	0.000923064	Tumor 1
SMAD9	3.11903e-08	2.3037	0.296	0.053	0.000923545	Tumor 3
MED30	3.1255e-08	0.323212	0.064	0.016	0.000925461	Tumor 1
BRMS1L	3.15882e-08	1.94307	0.148	0.015	0.000935326	Tumor 3
AC020659.1	3.16923e-08	4.03696	0.053	0.004	0.00093841	Tumor 2
RAB23	3.20171e-08	2.19871	0.022	0.002	0.000948025	Tumor 1
LGALSL	3.22575e-08	2.6149	0.03	0.004	0.000955144	Tumor 1
COL22A1	3.23017e-08	2.64782	0.111	0.009	0.000956454	Tumor 3
CDKN1C	3.24047e-08	1.93128	0.022	0.002	0.000959504	Tumor 1
CCDC34	3.24503e-08	1.96391	0.049	0.01	0.000960854	Tumor 1
FOXK2	3.25832e-08	2.64809	0.084	0.024	0.000964787	Tumor 2
ERICH5	3.26984e-08	1.41531	0.022	0.002	0.000968201	Tumor 1
SIK2	3.28578e-08	0.937889	0.303	0.201	0.000972921	Tumor 2
CYP7B1	3.32144e-08	1.30777	0.182	0.096	0.000983478	Tumor 2
HERC1	3.32863e-08	1.57707	0.136	0.059	0.000985608	Tumor 2
STAP2	3.34008e-08	0.417034	0.142	0.055	0.000988998	Tumor 1
MDP1	3.35457e-08	2.32399	0.034	0.005	0.000993289	Tumor 1
MIS18A	3.35895e-08	2.04685	0.111	0.009	0.000994584	Tumor 3
RCN2	3.38609e-08	0.865842	0.101	0.033	0.00100262	Tumor 1
GSK3B	3.39429e-08	0.970442	0.213	0.119	0.00100505	Tumor 2
HSPA13	3.39768e-08	1.91479	0.034	0.005	0.00100605	Tumor 1
FRMD5	3.453e-08	2.35993	0.03	0.004	0.00102243	Tumor 1
LINC02482	3.46111e-08	1.81134	0.03	0.004	0.00102483	Tumor 1
GSR	3.47113e-08	1.75487	0.105	0.037	0.0010278	Tumor 2
CZIB	3.48084e-08	0.62328	0.12	0.043	0.00103068	Tumor 1
UPP1	3.51588e-08	0.940097	0.071	0.019	0.00104105	Tumor 1
MID1	3.54287e-08	1.07583	0.63	0.184	0.00104904	Tumor 3
ITGAE	3.57215e-08	1.49544	0.079	0.023	0.00105771	Tumor 1
MRPL30	3.57293e-08	2.31532	0.045	0.009	0.00105794	Tumor 1
TOMM34	3.61009e-08	1.26841	0.041	0.007	0.00106895	Tumor 1
SUCLA2	3.64555e-08	0.863598	0.142	0.056	0.00107945	Tumor 1
SYTL4	3.66133e-08	1.46753	0.222	0.031	0.00108412	Tumor 3
MYCBP	3.68241e-08	0.957618	0.086	0.026	0.00109036	Tumor 1
TMEM45B	3.72501e-08	4.04126	0.074	0.004	0.00110298	Tumor 3
FEZ2	3.73073e-08	1.35146	0.129	0.058	0.00110467	Tumor 4
IDNK	3.79539e-08	1.43734	0.045	0.009	0.00112382	Tumor 1
AC022613.1	3.79788e-08	0.268026	0.112	0.039	0.00112455	Tumor 1
GMDS	3.80655e-08	1.36866	0.142	0.065	0.00112712	Tumor 2
AC067751.1	3.8162e-08	2.94719	0.074	0.004	0.00112998	Tumor 3
ZMPSTE24	3.82041e-08	0.612897	0.082	0.024	0.00113122	Tumor 1
LRP11	3.83592e-08	2.23907	0.148	0.015	0.00113582	Tumor 3
NPL	3.84632e-08	1.36184	0.165	0.084	0.0011389	Tumor 2
MYCBP2	3.86413e-08	0.995692	0.221	0.127	0.00114417	Tumor 2
LINC01572	3.89746e-08	2.93276	0.185	0.023	0.00115404	Tumor 3
TFPI	3.93065e-08	0.107243	0.097	0.031	0.00116386	Tumor 1
CRTC3	3.93621e-08	1.36894	0.2	0.114	0.00116551	Tumor 2
RAD21	3.93708e-08	1.76849	0.333	0.065	0.00116577	Tumor 3
AC006115.2	3.94116e-08	3.03281	0.074	0.004	0.00116698	Tumor 3
ADAM15	4.00241e-08	2.22825	0.185	0.023	0.00118511	Tumor 3
TPGS2	4.00448e-08	1.06187	0.124	0.045	0.00118573	Tumor 1
AC005041.5	4.00511e-08	2.05447	0.074	0.004	0.00118591	Tumor 3
RNF152	4.03497e-08	1.12593	0.203	0.113	0.00119475	Tumor 2
NBN	4.04189e-08	0.839819	0.281	0.18	0.00119681	Tumor 4
LINC01473	4.09374e-08	0.69281	0.351	0.243	0.00121216	Tumor 2
RUSC1	4.20569e-08	0.635973	0.082	0.024	0.00124531	Tumor 1
MAP2K4	4.20841e-08	1.42841	0.159	0.079	0.00124611	Tumor 2
MFSD4B	4.22106e-08	0.790363	0.291	0.19	0.00124986	Tumor 2
ZNF846	4.26824e-08	2.24573	0.05	0.013	0.00126383	Tumor 4
FAM107B	4.28849e-08	1.06714	0.311	0.218	0.00126982	Tumor 2
GBA2	4.29713e-08	2.20484	0.084	0.024	0.00127238	Tumor 2
TNFRSF10B	4.34704e-08	1.33486	0.16	0.079	0.00128716	Tumor 2
ACSS1	4.38212e-08	0.721143	0.315	0.206	0.00129755	Tumor 4
RCC2	4.40252e-08	3.04537	0.148	0.015	0.00130359	Tumor 3
CFAP410	4.43551e-08	0.580371	0.06	0.014	0.00131336	Tumor 1
APP	4.44762e-08	0.909468	0.331	0.234	0.00131694	Tumor 2
TMEM116	4.50407e-08	1.7185	0.116	0.046	0.00133365	Tumor 2
ARHGAP32	4.51655e-08	0.965291	0.29	0.188	0.00133735	Tumor 2
TBC1D5	4.524e-08	0.779637	0.316	0.215	0.00133956	Tumor 2
SPART-AS1	4.53429e-08	2.71562	0.148	0.015	0.0013426	Tumor 3
TLL1	4.60713e-08	0.866404	0.259	0.161	0.00136417	Tumor 2
CHTF18	4.61474e-08	3.0814	0.111	0.009	0.00136642	Tumor 3
ARHGAP33	4.63074e-08	2.51168	0.148	0.015	0.00137116	Tumor 3
IRF5	4.63999e-08	3.25341	0.111	0.009	0.0013739	Tumor 3
GBGT1	4.65132e-08	7.58219	0.01	0	0.00137726	Tumor 4
PPFIA2	4.65132e-08	7.44236	0.01	0	0.00137726	Tumor 4
MRVI1-AS1	4.65132e-08	6.40103	0.01	0	0.00137726	Tumor 4
CEP131	4.69089e-08	3.01726	0.111	0.009	0.00138897	Tumor 3
STON2	4.72584e-08	0.459245	0.325	0.208	0.00139932	Tumor 4
SLC35F5	4.7677e-08	1.43571	0.519	0.139	0.00141172	Tumor 3
MAGI3	4.89285e-08	3.22614	0.185	0.023	0.00144877	Tumor 3
MT-ND6	5.00193e-08	1.60696	0.071	0.019	0.00148107	Tumor 1
ALPK2	5.00342e-08	0.978433	0.26	0.161	0.00148151	Tumor 2
PRKAG2	5.08367e-08	0.921154	0.249	0.154	0.00150528	Tumor 2
RNFT1-DT	5.10731e-08	4.87289	0.015	0.001	0.00151227	Tumor 1
PTTG1	5.12876e-08	4.12953	0.015	0.001	0.00151863	Tumor 1
AC008966.1	5.12876e-08	4.04136	0.015	0.001	0.00151863	Tumor 1
SLC25A29	5.13392e-08	2.07892	0.088	0.027	0.00152016	Tumor 2
INO80B	5.1503e-08	3.90144	0.015	0.001	0.00152501	Tumor 1
TP53RK	5.17194e-08	4.30575	0.015	0.001	0.00153141	Tumor 1
MBNL1-AS1	5.17194e-08	3.48153	0.015	0.001	0.00153141	Tumor 1
KRT86	5.17194e-08	3.22885	0.015	0.001	0.00153141	Tumor 1
CLIC2	5.18365e-08	2.42712	0.037	0.006	0.00153488	Tumor 1
AC093535.1	5.19323e-08	1.70447	0.097	0.033	0.00153771	Tumor 2
IL10RA	5.19365e-08	3.15157	0.015	0.001	0.00153784	Tumor 1
RALGPS2	5.21387e-08	1.35086	0.166	0.084	0.00154383	Tumor 2
GATM	5.21988e-08	0.506264	0.514	0.384	0.00154561	Tumor 4
COG7	5.22295e-08	1.33772	0.156	0.076	0.00154652	Tumor 2
PLEKHO2	5.23736e-08	1.81501	0.015	0.001	0.00155078	Tumor 1
CCDC102A	5.23736e-08	1.00211	0.015	0.001	0.00155078	Tumor 1
SPSB1	5.29656e-08	1.62036	0.135	0.061	0.00156831	Tumor 2
SLC5A3	5.32172e-08	1.65883	0.444	0.108	0.00157576	Tumor 3
RAB14	5.35809e-08	0.239054	0.116	0.041	0.00158653	Tumor 1
GON4L	5.37716e-08	1.13341	0.169	0.086	0.00159218	Tumor 2
CEP170	5.37893e-08	1.59354	0.147	0.07	0.0015927	Tumor 2
URM1	5.44311e-08	1.11232	0.105	0.036	0.0016117	Tumor 1
ADNP	5.51839e-08	0.902741	0.261	0.164	0.00163399	Tumor 2
SEC16B	5.57397e-08	1.76662	0.125	0.053	0.00165045	Tumor 2
HNRNPAB	5.63027e-08	1.70365	0.075	0.021	0.00166712	Tumor 1
ING2	5.6908e-08	1.8087	0.037	0.006	0.00168505	Tumor 1
ASTN2	5.77768e-08	1.15249	0.228	0.138	0.00171077	Tumor 2
STOML1	5.80005e-08	1.04817	0.037	0.006	0.0017174	Tumor 1
NEB	5.86697e-08	3.1003	0.148	0.015	0.00173721	Tumor 3
UBE2D1	5.89423e-08	1.71208	0.079	0.023	0.00174528	Tumor 1
INTS13	5.97451e-08	0.236485	0.075	0.021	0.00176905	Tumor 1
CPNE8	6.05783e-08	0.630337	0.436	0.329	0.00179372	Tumor 2
TSPAN31	6.12134e-08	1.3292	0.071	0.019	0.00181253	Tumor 1
DHX9	6.18587e-08	1.3963	0.149	0.071	0.00183164	Tumor 2
PXYLP1	6.21736e-08	2.75333	0.148	0.015	0.00184096	Tumor 3
CTBS	6.22784e-08	1.07095	0.082	0.025	0.00184406	Tumor 1
TMEM251	6.2835e-08	0.566581	0.049	0.01	0.00186054	Tumor 1
GABPB1-AS1	6.31507e-08	0.967095	0.235	0.142	0.00186989	Tumor 2
AVL9	6.48906e-08	0.931996	0.247	0.15	0.00192141	Tumor 2
TRPT1	6.50244e-08	1.29301	0.079	0.023	0.00192537	Tumor 1
NEK6	6.58653e-08	1.18716	0.129	0.059	0.00195027	Tumor 4
CYB5R1	6.65693e-08	0.941099	0.079	0.023	0.00197112	Tumor 1
PTPN13	6.68486e-08	0.711773	0.299	0.192	0.00197939	Tumor 4
FHOD3	6.69172e-08	0.676663	0.276	0.169	0.00198142	Tumor 4
PRMT3	6.80636e-08	2.3555	0.078	0.021	0.00201536	Tumor 2
BROX	6.95714e-08	0.642101	0.165	0.071	0.00206001	Tumor 1
AC004918.1	7.08658e-08	2.95329	0.148	0.016	0.00209834	Tumor 3
DLEU2	7.10885e-08	1.49583	0.704	0.249	0.00210493	Tumor 3
APMAP	7.12522e-08	1.29305	0.052	0.012	0.00210978	Tumor 1
AC007364.1	7.14245e-08	1.52299	0.101	0.036	0.00211488	Tumor 2
COBLL1	7.16252e-08	0.898859	0.297	0.193	0.00212082	Tumor 4
LYST	7.16719e-08	1.21197	0.125	0.053	0.0021222	Tumor 2
REXO4	7.22209e-08	0.640582	0.045	0.009	0.00213846	Tumor 1
NQO1	7.24102e-08	3.50208	0.026	0.003	0.00214407	Tumor 1
BGLAP	7.26157e-08	2.66415	0.034	0.005	0.00215015	Tumor 1
GAS6-AS1	7.26157e-08	2.32851	0.084	0.025	0.00215015	Tumor 2
KHDC4	7.27557e-08	1.19067	0.195	0.108	0.0021543	Tumor 2
TARBP1	7.27977e-08	1.6271	0.088	0.027	0.00215554	Tumor 2
C1QL1	7.2819e-08	3.05856	0.111	0.009	0.00215617	Tumor 3
ARID2	7.37957e-08	1.08091	0.229	0.138	0.00218509	Tumor 2
MKLN1	7.39067e-08	0.636525	0.373	0.268	0.00218838	Tumor 2
SEC24A	7.51537e-08	1.53035	0.121	0.05	0.0022253	Tumor 2
ERICH6-AS1	7.51991e-08	3.11348	0.026	0.003	0.00222665	Tumor 1
ST3GAL4	7.55121e-08	3.5662	0.185	0.024	0.00223591	Tumor 3
NFKB1	7.58357e-08	1.40247	0.157	0.079	0.00224549	Tumor 2
RHOD	7.59602e-08	2.02081	0.026	0.003	0.00224918	Tumor 1
RDH11	7.7358e-08	1.50457	0.034	0.005	0.00229057	Tumor 1
NACC2	7.78499e-08	2.65403	0.148	0.016	0.00230514	Tumor 3
RIOK3	7.80858e-08	1.19912	0.211	0.124	0.00231212	Tumor 2
GPR85	7.80918e-08	1.05778	0.026	0.003	0.0023123	Tumor 1
UGP2	7.83012e-08	0.504766	0.356	0.199	0.0023185	Tumor 1
TICAM2	7.84878e-08	2.4462	0.148	0.016	0.00232402	Tumor 3
C6orf132	7.90798e-08	0.181892	0.026	0.003	0.00234155	Tumor 1
BST1	7.95968e-08	1.38034	0.034	0.005	0.00235686	Tumor 1
NRM	7.98789e-08	0.348372	0.026	0.003	0.00236521	Tumor 1
CD8B	8.01071e-08	7.68629	0.037	0.001	0.00237197	Tumor 3
AP003471.1	8.01071e-08	7.02889	0.037	0.001	0.00237197	Tumor 3
MUC4	8.01071e-08	6.90299	0.037	0.001	0.00237197	Tumor 3
RMRP	8.01071e-08	6.74501	0.037	0.001	0.00237197	Tumor 3
AC079753.2	8.01071e-08	6.51902	0.037	0.001	0.00237197	Tumor 3
LINC01494	8.01071e-08	6.49151	0.037	0.001	0.00237197	Tumor 3
PFN4	8.01071e-08	6.33222	0.037	0.001	0.00237197	Tumor 3
AC012640.2	8.01071e-08	6.29994	0.037	0.001	0.00237197	Tumor 3
AL357522.1	8.01071e-08	5.99736	0.037	0.001	0.00237197	Tumor 3
BET1	8.10992e-08	0.781642	0.154	0.063	0.00240135	Tumor 1
SEMA6A	8.1268e-08	1.12183	0.233	0.144	0.00240635	Tumor 2
TRAIP	8.1311e-08	6.47113	0.037	0.001	0.00240762	Tumor 3
LINC00326	8.1311e-08	6.45408	0.037	0.001	0.00240762	Tumor 3
CLEC5A	8.1311e-08	5.95874	0.037	0.001	0.00240762	Tumor 3
TNR	8.1311e-08	5.83757	0.037	0.001	0.00240762	Tumor 3
AC008674.1	8.1311e-08	5.73541	0.037	0.001	0.00240762	Tumor 3
TRPV3	8.1311e-08	5.73371	0.037	0.001	0.00240762	Tumor 3
LCTL	8.1311e-08	5.60748	0.037	0.001	0.00240762	Tumor 3
PALMD	8.1311e-08	4.9744	0.037	0.001	0.00240762	Tumor 3
C2orf72	8.1311e-08	4.78572	0.037	0.001	0.00240762	Tumor 3
NOSIP	8.16012e-08	1.11623	0.086	0.027	0.00241621	Tumor 1
CDK16	8.19686e-08	0.966503	0.082	0.025	0.00242709	Tumor 1
OOEP	8.19811e-08	3.34816	0.03	0.004	0.00242746	Tumor 1
DEPP1	8.19935e-08	0.734474	0.386	0.238	0.00242783	Tumor 1
AC119403.1	8.25325e-08	5.46493	0.037	0.001	0.00244379	Tumor 3
AC096733.2	8.25325e-08	5.436	0.037	0.001	0.00244379	Tumor 3
AC007032.1	8.25325e-08	5.42446	0.037	0.001	0.00244379	Tumor 3
RPL39L	8.25325e-08	5.38412	0.037	0.001	0.00244379	Tumor 3
AC003956.1	8.25325e-08	5.36004	0.037	0.001	0.00244379	Tumor 3
AP000704.1	8.25325e-08	5.18648	0.037	0.001	0.00244379	Tumor 3
AC009120.5	8.25325e-08	4.95491	0.037	0.001	0.00244379	Tumor 3
FAM72A	8.25325e-08	4.7906	0.037	0.001	0.00244379	Tumor 3
AL713998.1	8.25325e-08	4.68259	0.037	0.001	0.00244379	Tumor 3
ADRB2	8.25325e-08	4.32124	0.037	0.001	0.00244379	Tumor 3
LBHD1	8.25325e-08	4.30952	0.037	0.001	0.00244379	Tumor 3
IL7R	8.25325e-08	4.19228	0.037	0.001	0.00244379	Tumor 3
CDH10	8.25325e-08	4.18651	0.037	0.001	0.00244379	Tumor 3
AL353803.1	8.3405e-08	2.63952	0.029	0.005	0.00246962	Tumor 4
FGD1	8.37716e-08	5.16239	0.037	0.001	0.00248048	Tumor 3
AC024267.6	8.37716e-08	4.84393	0.037	0.001	0.00248048	Tumor 3
AC091178.2	8.37716e-08	4.8162	0.037	0.001	0.00248048	Tumor 3
AP005329.3	8.37716e-08	4.80557	0.037	0.001	0.00248048	Tumor 3
ZNF341-AS1	8.37716e-08	4.75856	0.037	0.001	0.00248048	Tumor 3
AL596214.1	8.37716e-08	4.61365	0.037	0.001	0.00248048	Tumor 3
CA8	8.37716e-08	4.56838	0.037	0.001	0.00248048	Tumor 3
AC044849.1	8.37716e-08	4.49622	0.037	0.001	0.00248048	Tumor 3
AC110023.1	8.37716e-08	4.48368	0.037	0.001	0.00248048	Tumor 3
AC022784.5	8.37716e-08	4.37338	0.037	0.001	0.00248048	Tumor 3
SLAMF8	8.37716e-08	4.3197	0.037	0.001	0.00248048	Tumor 3
AC012485.1	8.37716e-08	4.12761	0.037	0.001	0.00248048	Tumor 3
AC127520.1	8.37716e-08	3.58683	0.037	0.001	0.00248048	Tumor 3
AC115622.1	8.37716e-08	3.51936	0.037	0.001	0.00248048	Tumor 3
TIMM50	8.40853e-08	1.42525	0.064	0.016	0.00248977	Tumor 1
SCAF11	8.45072e-08	0.951854	0.272	0.175	0.00250226	Tumor 2
SPATA13	8.47776e-08	1.32487	0.177	0.095	0.00251027	Tumor 2
RGMA	8.50288e-08	4.87271	0.037	0.001	0.0025177	Tumor 3
AL031432.3	8.50288e-08	4.78892	0.037	0.001	0.0025177	Tumor 3
CCNE1	8.50288e-08	4.67481	0.037	0.001	0.0025177	Tumor 3
CNTNAP3C	8.50288e-08	4.26633	0.037	0.001	0.0025177	Tumor 3
CD3D	8.50288e-08	3.7944	0.037	0.001	0.0025177	Tumor 3
AC112719.2	8.50288e-08	3.59761	0.037	0.001	0.0025177	Tumor 3
AC092674.1	8.50288e-08	3.58028	0.037	0.001	0.0025177	Tumor 3
AL359881.3	8.50288e-08	3.53534	0.037	0.001	0.0025177	Tumor 3
AC069366.2	8.50288e-08	3.01077	0.037	0.001	0.0025177	Tumor 3
LINC01123	8.50288e-08	2.75126	0.037	0.001	0.0025177	Tumor 3
NFIA-AS2	8.50288e-08	2.59982	0.037	0.001	0.0025177	Tumor 3
AL354740.1	8.56328e-08	3.82608	0.05	0.004	0.00253559	Tumor 2
AC009313.1	8.72358e-08	2.61442	0.029	0.005	0.00258305	Tumor 4
ELF1	8.73678e-08	0.907636	0.274	0.181	0.00258696	Tumor 2
PDIA3	8.77893e-08	0.792943	0.18	0.08	0.00259944	Tumor 1
PHEX	8.81125e-08	4.2434	0.074	0.004	0.00260901	Tumor 3
SORBS1	8.81215e-08	0.986046	0.261	0.169	0.00260928	Tumor 2
AP005329.2	8.85859e-08	2.14113	0.111	0.009	0.00262303	Tumor 3
PDHA1	8.87149e-08	0.704995	0.139	0.055	0.00262685	Tumor 1
RPS6KA5	8.90258e-08	1.44753	0.092	0.036	0.00263605	Tumor 4
LRP8	8.94695e-08	4.24662	0.074	0.004	0.00264919	Tumor 3
IFNAR1	9.03651e-08	0.777883	0.12	0.044	0.00267571	Tumor 1
TRIM35	9.06297e-08	2.27668	0.077	0.021	0.00268354	Tumor 2
SCTR	9.08286e-08	3.35313	0.053	0.006	0.00268944	Tumor 2
MANSC1	9.15431e-08	3.89066	0.074	0.004	0.00271059	Tumor 3
RETREG2	9.25153e-08	0.956856	0.071	0.02	0.00273938	Tumor 1
RABGEF1	9.27623e-08	1.29575	0.18	0.098	0.00274669	Tumor 2
ARHGAP6	9.29015e-08	0.682977	0.325	0.215	0.00275081	Tumor 4
WDR34	9.32965e-08	0.70129	0.101	0.034	0.00276251	Tumor 1
CCDC106	9.33632e-08	1.51317	0.049	0.01	0.00276449	Tumor 1
CBY1	9.50242e-08	0.601579	0.086	0.027	0.00281367	Tumor 1
CD7	9.54521e-08	3.40828	0.026	0.004	0.00282634	Tumor 4
RUVBL2	9.57984e-08	0.396518	0.079	0.023	0.00283659	Tumor 1
CDC25B	9.6536e-08	2.86224	0.024	0.003	0.00285843	Tumor 4
KCNK15-AS1	9.65641e-08	2.99674	0.074	0.004	0.00285926	Tumor 3
LINC01843	9.68281e-08	1.84864	0.064	0.017	0.00286708	Tumor 1
U91328.1	9.73028e-08	3.83018	0.074	0.004	0.00288114	Tumor 3
WSCD1	9.87966e-08	3.42809	0.074	0.004	0.00292537	Tumor 3
ZWILCH	9.97633e-08	4.24048	0.111	0.009	0.00295399	Tumor 3
ERC1	9.98944e-08	0.679424	0.333	0.225	0.00295787	Tumor 4
HS1BP3	1.00293e-07	0.684722	0.097	0.032	0.00296967	Tumor 1
CNPPD1	1.00529e-07	0.43848	0.109	0.038	0.00297668	Tumor 1
POU6F2	1.01851e-07	3.19043	0.074	0.004	0.00301581	Tumor 3
ERVK3-1	1.0457e-07	1.17008	0.067	0.018	0.00309632	Tumor 1
DNMT1	1.06728e-07	3.70243	0.111	0.009	0.00316023	Tumor 3
RMI1	1.06803e-07	2.001	0.05	0.013	0.00316244	Tumor 4
AKAP6	1.07841e-07	1.62212	0.087	0.033	0.00319318	Tumor 4
RCHY1	1.08187e-07	0.610227	0.15	0.062	0.0032034	Tumor 1
SPSB2	1.08348e-07	1.52783	0.037	0.006	0.00320818	Tumor 1
ACACB	1.08815e-07	1.30296	0.167	0.087	0.00322201	Tumor 2
BX664727.3	1.10069e-07	2.45353	0.039	0.009	0.00325914	Tumor 4
CCDC14	1.11017e-07	2.1439	0.519	0.155	0.00328723	Tumor 3
LXN	1.11266e-07	0.611634	0.079	0.023	0.0032946	Tumor 1
VAPB	1.11418e-07	1.68259	0.132	0.061	0.0032991	Tumor 2
ASPA	1.12645e-07	0.994739	0.244	0.15	0.00333543	Tumor 4
GTDC1	1.14968e-07	1.36569	0.137	0.064	0.0034042	Tumor 2
ID1	1.15264e-07	1.99987	0.041	0.008	0.00341297	Tumor 1
CLMN	1.154e-07	1.19299	0.136	0.065	0.003417	Tumor 4
PHACTR2	1.15878e-07	2.06915	0.222	0.033	0.00343114	Tumor 3
LAMC1	1.16346e-07	1.29937	0.144	0.068	0.00344501	Tumor 2
MAT2B	1.18266e-07	0.863209	0.082	0.025	0.00350184	Tumor 1
MELTF-AS1	1.18371e-07	2.72868	0.111	0.009	0.00350497	Tumor 3
AFF3	1.18403e-07	0.771876	0.388	0.289	0.0035059	Tumor 2
PRORP	1.1903e-07	2.85515	0.222	0.034	0.00352446	Tumor 3
AKAP9	1.1922e-07	0.519231	0.391	0.277	0.00353009	Tumor 4
TBL3	1.1963e-07	0.102109	0.037	0.006	0.00354224	Tumor 1
RCAN1	1.19771e-07	1.00504	0.086	0.027	0.00354643	Tumor 1
AK3	1.21375e-07	1.08363	0.247	0.16	0.00359392	Tumor 2
SAT2	1.215e-07	0.484883	0.21	0.099	0.00359761	Tumor 1
PHPT1	1.21642e-07	1.39464	0.184	0.102	0.00360183	Tumor 4
SFN	1.23433e-07	5.21405	0.022	0.002	0.00365486	Tumor 1
ZNF736	1.23487e-07	1.66507	0.37	0.082	0.00365645	Tumor 3
DUSP16	1.23901e-07	1.3955	0.141	0.067	0.0036687	Tumor 2
FOXO3	1.25414e-07	0.467801	0.591	0.472	0.00371351	Tumor 4
FAM160A1	1.26206e-07	0.619876	0.304	0.198	0.00373697	Tumor 4
ZGPAT	1.27176e-07	1.1183	0.079	0.024	0.00376568	Tumor 1
ZNF43	1.29548e-07	1.3441	0.481	0.126	0.00383591	Tumor 3
EMB	1.31471e-07	4.38723	0.018	0.002	0.00389287	Tumor 4
AC005726.1	1.31547e-07	2.53901	0.071	0.018	0.00389512	Tumor 2
LRRC8D	1.32399e-07	1.44832	0.113	0.05	0.00392034	Tumor 4
MIER1	1.33008e-07	1.17623	0.17	0.089	0.00393836	Tumor 2
TRIP12	1.33178e-07	1.12177	0.239	0.15	0.00394341	Tumor 2
CAPN13	1.33661e-07	2.74077	0.031	0.006	0.00395771	Tumor 4
DBNDD1	1.33813e-07	1.78608	0.022	0.002	0.00396221	Tumor 1
IL6R	1.35527e-07	1.05256	0.278	0.188	0.00401296	Tumor 2
PAK2	1.35558e-07	1.32913	0.155	0.079	0.00401388	Tumor 2
TMEM17	1.36064e-07	0.933114	0.022	0.002	0.00402885	Tumor 1
CALU	1.38262e-07	1.62339	0.114	0.047	0.00409395	Tumor 2
RFWD3	1.38668e-07	2.185	0.185	0.024	0.00410597	Tumor 3
CASTOR2	1.39127e-07	2.14506	0.064	0.013	0.00411955	Tumor 2
TFDP1	1.39206e-07	2.40096	0.185	0.024	0.0041219	Tumor 3
EXOSC8	1.40485e-07	1.96679	0.259	0.044	0.00415976	Tumor 3
HIP1R	1.40643e-07	1.51588	0.148	0.074	0.00416443	Tumor 2
PIK3CB	1.40832e-07	0.727083	0.307	0.203	0.00417003	Tumor 4
MPV17	1.40982e-07	0.627887	0.146	0.06	0.00417449	Tumor 1
SPIN1	1.42458e-07	0.863223	0.257	0.162	0.00421819	Tumor 4
ANKS1B	1.43139e-07	0.947902	0.244	0.154	0.00423834	Tumor 2
CDK5RAP3	1.44133e-07	1.11927	0.233	0.145	0.00426778	Tumor 2
C16orf74	1.44873e-07	1.85639	0.11	0.044	0.00428968	Tumor 2
MRPL46	1.45373e-07	0.543836	0.067	0.018	0.0043045	Tumor 1
HP1BP3	1.45974e-07	1.47562	0.63	0.214	0.0043223	Tumor 3
AFF4	1.46336e-07	1.02029	0.27	0.181	0.00433302	Tumor 2
ZNF83	1.47296e-07	1.43398	0.778	0.314	0.00436143	Tumor 3
KCNJ15	1.4771e-07	1.38277	0.153	0.077	0.00437369	Tumor 2
MICAL3	1.4899e-07	0.531311	0.451	0.341	0.0044116	Tumor 4
STK10	1.49653e-07	2.61578	0.185	0.025	0.00443124	Tumor 3
CENPW	1.49683e-07	3.25993	0.019	0.002	0.0044321	Tumor 1
SPRYD3	1.49683e-07	3.12918	0.019	0.002	0.0044321	Tumor 1
PAK4	1.50396e-07	2.17832	0.296	0.057	0.00445322	Tumor 3
ACADL	1.50992e-07	0.888184	0.289	0.19	0.00447087	Tumor 4
TTC30B	1.51631e-07	3.67098	0.019	0.002	0.00448979	Tumor 1
GZMB	1.51631e-07	3.38438	0.019	0.002	0.00448979	Tumor 1
NUTM2A-AS1	1.52866e-07	1.10715	0.213	0.127	0.00452636	Tumor 2
PKHD1	1.53478e-07	0.302716	0.622	0.477	0.00454448	Tumor 4
ZNF827	1.53718e-07	1.01925	0.144	0.068	0.0045516	Tumor 2
MMGT1	1.54275e-07	2.77706	0.034	0.005	0.00456809	Tumor 1
ATR	1.5525e-07	2.09421	0.099	0.037	0.00459695	Tumor 2
SLC28A1	1.56486e-07	0.822101	0.349	0.258	0.00463355	Tumor 2
AP000919.2	1.56697e-07	1.91583	0.1	0.037	0.0046398	Tumor 2
IFT74	1.56705e-07	1.20516	0.37	0.08	0.00464005	Tumor 3
NSFL1C	1.57537e-07	0.280007	0.146	0.06	0.00466467	Tumor 1
C11orf71	1.58333e-07	1.75913	0.079	0.024	0.00468825	Tumor 1
OSER1	1.58809e-07	1.57037	0.296	0.057	0.00470235	Tumor 3
UROD	1.59843e-07	1.31195	0.075	0.022	0.00473295	Tumor 1
FTX	1.60327e-07	0.307707	0.696	0.552	0.00474728	Tumor 4
LCLAT1	1.6089e-07	1.09189	0.197	0.113	0.00476394	Tumor 2
THSD4	1.6218e-07	4.61732	0.045	0.003	0.00480214	Tumor 2
KIAA1191	1.62266e-07	0.283864	0.21	0.099	0.00480469	Tumor 1
NT5E	1.62973e-07	1.99572	0.034	0.005	0.00482564	Tumor 1
THEM6	1.63292e-07	1.57791	0.034	0.005	0.00483509	Tumor 1
UNC13B	1.63909e-07	1.77746	0.096	0.034	0.00485334	Tumor 2
LDHD	1.64907e-07	2.08398	0.045	0.009	0.00488291	Tumor 1
NFKBIE	1.67643e-07	1.23951	0.052	0.012	0.00496391	Tumor 1
HNRNPH1	1.68382e-07	0.690855	0.366	0.265	0.0049858	Tumor 2
CRELD2	1.68563e-07	1.16286	0.067	0.019	0.00499114	Tumor 1
RNF144B	1.6992e-07	0.966593	0.184	0.1	0.00503134	Tumor 4
AR	1.72567e-07	1.28924	0.152	0.078	0.00510971	Tumor 4
ATP6V1B2	1.75056e-07	0.891727	0.161	0.07	0.0051834	Tumor 1
HSPB2	1.75253e-07	1.07715	0.06	0.015	0.00518925	Tumor 1
CAMKK2	1.75263e-07	1.74253	0.259	0.045	0.00518953	Tumor 3
BABAM1	1.75318e-07	0.865811	0.105	0.037	0.00519117	Tumor 1
VWA8	1.75752e-07	1.09467	0.169	0.089	0.00520401	Tumor 2
AL033527.4	1.78026e-07	3.34532	0.058	0.01	0.00527134	Tumor 2
RDX	1.78119e-07	1.08386	0.301	0.215	0.0052741	Tumor 2
EFEMP2	1.78411e-07	1.78858	0.068	0.023	0.00528276	Tumor 4
TLK1	1.78537e-07	1.29937	0.172	0.095	0.00528648	Tumor 2
DDX23	1.7991e-07	2.15102	0.222	0.034	0.00532713	Tumor 3
ADAMTS9	1.80636e-07	1.5192	0.123	0.053	0.00534862	Tumor 2
SMG7	1.80734e-07	1.25173	0.191	0.108	0.00535152	Tumor 2
TNKS1BP1	1.81286e-07	2.28184	0.086	0.028	0.00536787	Tumor 2
CDIP1	1.81409e-07	1.2025	0.09	0.03	0.00537152	Tumor 1
LINC01504	1.81706e-07	1.03688	0.165	0.087	0.0053803	Tumor 4
SH3TC1	1.82102e-07	1.28325	0.182	0.102	0.00539205	Tumor 2
LINC01117	1.82279e-07	2.61309	0.039	0.009	0.00539729	Tumor 4
COPS4	1.82835e-07	1.00249	0.075	0.022	0.00541374	Tumor 1
BICDL2	1.82921e-07	1.07923	0.045	0.009	0.00541629	Tumor 1
CRNDE	1.83666e-07	0.444912	0.315	0.175	0.00543837	Tumor 1
MTMR8	1.84272e-07	2.59757	0.111	0.01	0.00545631	Tumor 3
HIST2H2AA4	1.84357e-07	1.66538	0.064	0.017	0.0054588	Tumor 1
AKTIP	1.85322e-07	1.14711	0.086	0.028	0.00548737	Tumor 1
CGNL1	1.85374e-07	1.259	0.199	0.117	0.00548892	Tumor 2
GMDS-DT	1.85972e-07	0.853077	0.322	0.228	0.00550664	Tumor 2
C5orf67	1.8739e-07	3.02558	0.056	0.009	0.00554863	Tumor 2
HELZ	1.89807e-07	0.852003	0.293	0.197	0.00562017	Tumor 2
AC112196.1	1.91172e-07	1.49764	0.112	0.046	0.0056606	Tumor 2
AL356010.2	1.91468e-07	2.28401	0.071	0.018	0.00566938	Tumor 2
EDN2	1.9275e-07	1.1004	0.086	0.028	0.00570733	Tumor 1
SEMA4B	1.92833e-07	1.68265	0.147	0.076	0.00570978	Tumor 2
AL353803.2	1.93102e-07	4.96886	0.013	0.001	0.00571775	Tumor 4
AC106845.1	1.9372e-07	4.87562	0.013	0.001	0.00573604	Tumor 4
FGD3	1.94961e-07	4.1193	0.013	0.001	0.00577279	Tumor 4
CD109	1.95225e-07	1.84694	0.481	0.135	0.00578063	Tumor 3
HRCT1	1.96632e-07	3.03346	0.148	0.017	0.00582228	Tumor 3
INCENP	1.99994e-07	4.42228	0.074	0.004	0.00592181	Tumor 3
NWD1	2.0058e-07	5.12439	0.016	0.001	0.00593917	Tumor 4
DTNB	2.02873e-07	1.62009	0.101	0.039	0.00600706	Tumor 2
EPB41L2	2.04294e-07	0.823012	0.556	0.153	0.00604914	Tumor 3
NKTR	2.04688e-07	1.13447	0.191	0.107	0.00606083	Tumor 2
AC016907.2	2.06672e-07	3.83174	0.016	0.001	0.00611955	Tumor 4
CNOT11	2.07052e-07	2.41323	0.222	0.035	0.00613081	Tumor 3
UBE2T	2.09138e-07	3.01999	0.026	0.003	0.00619257	Tumor 1
ENPP7	2.09635e-07	3.12611	0.026	0.003	0.00620728	Tumor 1
HGSNAT	2.10738e-07	1.24455	0.182	0.102	0.00623997	Tumor 2
AC007114.1	2.15023e-07	3.59373	0.074	0.004	0.00636682	Tumor 3
HUNK	2.16314e-07	1.49455	0.111	0.046	0.00640506	Tumor 2
MAPK14	2.21354e-07	1.32469	0.122	0.053	0.0065543	Tumor 2
ACAP1	2.22373e-07	0.71892	0.041	0.008	0.00658446	Tumor 1
FUZ	2.22375e-07	1.99259	0.049	0.011	0.00658452	Tumor 1
LINC00886	2.22659e-07	0.954093	0.229	0.141	0.00659294	Tumor 2
LRRC75A	2.23901e-07	2.26857	0.056	0.014	0.00662971	Tumor 1
PXN	2.24435e-07	1.07293	0.152	0.078	0.00664553	Tumor 4
AC244035.1	2.24619e-07	2.49158	0.058	0.01	0.00665096	Tumor 2
COMTD1	2.25277e-07	0.929639	0.105	0.038	0.00667046	Tumor 1
DDB2	2.26433e-07	1.69908	0.519	0.156	0.00670468	Tumor 3
IFRD1	2.27819e-07	1.6783	0.112	0.047	0.00674572	Tumor 2
AP001462.1	2.29477e-07	2.37024	0.074	0.004	0.00679483	Tumor 3
PLSCR1	2.30885e-07	0.83898	0.387	0.305	0.0068365	Tumor 2
RAB36	2.3095e-07	0.345053	0.03	0.004	0.00683843	Tumor 1
WNK1	2.31512e-07	1.24853	0.166	0.089	0.00685506	Tumor 2
KRTCAP3	2.32712e-07	0.764313	0.105	0.038	0.0068906	Tumor 1
AL356124.1	2.32941e-07	3.33199	0.021	0.003	0.00689737	Tumor 4
LINC00342	2.33073e-07	1.74194	0.092	0.037	0.00690128	Tumor 4
BTBD10	2.34202e-07	1.80364	0.106	0.043	0.00693473	Tumor 2
ATP2A2	2.34279e-07	1.1558	0.142	0.068	0.006937	Tumor 2
TCF20	2.34384e-07	1.08199	0.444	0.112	0.00694012	Tumor 3
UBR7	2.34606e-07	2.54333	0.148	0.017	0.00694669	Tumor 3
ZNF433	2.35256e-07	3.3896	0.026	0.004	0.00696593	Tumor 4
SBSPON	2.35785e-07	2.58444	0.045	0.012	0.0069816	Tumor 4
HES1	2.3579e-07	0.993341	0.101	0.036	0.00698174	Tumor 1
MARCH3	2.36199e-07	1.88738	0.074	0.004	0.00699385	Tumor 3
HS3ST1	2.37243e-07	2.47119	0.089	0.031	0.00702476	Tumor 2
FAM172A	2.39345e-07	0.775967	0.359	0.262	0.007087	Tumor 2
PHLPP1	2.42503e-07	3.40018	0.111	0.01	0.0071805	Tumor 3
PEX16	2.4264e-07	0.741337	0.064	0.017	0.00718458	Tumor 1
RASGEF1B	2.42908e-07	2.40905	0.079	0.024	0.0071925	Tumor 2
AC026412.3	2.46118e-07	2.57092	0.021	0.003	0.00728757	Tumor 4
ATAD5	2.46458e-07	2.02216	0.185	0.025	0.00729761	Tumor 3
HAUS1	2.49648e-07	1.44929	0.056	0.014	0.00739207	Tumor 1
AL020995.1	2.51022e-07	2.23213	0.077	0.022	0.00743275	Tumor 2
ATG7	2.52013e-07	1.17653	0.145	0.071	0.00746211	Tumor 2
SLC5A9	2.52897e-07	1.52584	0.117	0.05	0.00748827	Tumor 2
SNAI3-AS1	2.53466e-07	3.12547	0.031	0.006	0.00750512	Tumor 4
TFDP2	2.53669e-07	0.866166	0.289	0.192	0.00751114	Tumor 4
CATIP	2.54215e-07	2.24394	0.026	0.004	0.0075273	Tumor 4
NR2C2AP	2.54501e-07	1.21474	0.052	0.012	0.00753576	Tumor 1
TRAF7	2.55875e-07	1.99326	0.052	0.012	0.00757645	Tumor 1
CCDC102B	2.59227e-07	1.20254	0.118	0.054	0.00767572	Tumor 4
CLINT1	2.61584e-07	1.44073	0.168	0.092	0.00774549	Tumor 2
SLTM	2.62839e-07	1.50257	0.182	0.105	0.00778267	Tumor 2
FAM120B	2.63078e-07	1.44384	0.124	0.055	0.00778973	Tumor 2
TIMP3	2.64333e-07	1.08066	0.224	0.142	0.00782689	Tumor 2
GLRX	2.66016e-07	1.13651	0.165	0.088	0.00787673	Tumor 4
MRTFB	2.66273e-07	1.04088	0.171	0.092	0.00788436	Tumor 2
IQCJ-SCHIP1	2.72269e-07	2.31248	0.222	0.035	0.00806189	Tumor 3
SENP6	2.74497e-07	0.969749	0.262	0.173	0.00812787	Tumor 2
GADD45B	2.75294e-07	1.81699	0.134	0.066	0.00815145	Tumor 4
HTATSF1	2.7607e-07	2.54032	0.045	0.01	0.00817443	Tumor 1
LRRK2	2.77166e-07	0.81775	0.312	0.218	0.00820689	Tumor 2
NDFIP2	2.81636e-07	0.373691	0.202	0.096	0.00833926	Tumor 1
LINC02015	2.82409e-07	2.1317	0.074	0.021	0.00836212	Tumor 2
ZNF565	2.83544e-07	1.02789	0.202	0.117	0.00839573	Tumor 2
RIMKLB	2.8433e-07	1.35776	0.156	0.081	0.008419	Tumor 2
DUT	2.85353e-07	1.75557	0.333	0.071	0.00844929	Tumor 3
AL162231.1	2.85377e-07	1.62467	0.045	0.01	0.00845	Tumor 1
NANS	2.85459e-07	0.774778	0.06	0.016	0.00845246	Tumor 1
AFTPH	2.86095e-07	0.999521	0.198	0.116	0.00847127	Tumor 2
CREBZF	2.86656e-07	1.58669	0.37	0.085	0.00848789	Tumor 3
CCNY	2.87867e-07	0.437768	0.493	0.382	0.00852373	Tumor 4
AC073114.1	2.88519e-07	2.54727	0.222	0.036	0.00854306	Tumor 3
CRADD	2.90391e-07	0.766607	0.32	0.227	0.00859847	Tumor 2
FBXO28	2.9083e-07	1.25661	0.141	0.068	0.00861147	Tumor 2
CYP4F12	2.91847e-07	3.10474	0.055	0.009	0.00864159	Tumor 2
RLF	2.9341e-07	0.949833	0.223	0.136	0.00868788	Tumor 2
HIPK2	2.96264e-07	0.439438	0.527	0.421	0.00877237	Tumor 2
WDR74	2.98369e-07	1.04037	0.071	0.021	0.00883469	Tumor 1
SYCE3	2.98557e-07	1.36934	0.045	0.01	0.00884027	Tumor 1
OR2G6	2.98942e-07	4.14654	0.046	0.004	0.00885168	Tumor 2
SRP72	3.00081e-07	0.639839	0.139	0.057	0.00888541	Tumor 1
ZSWIM9	3.00582e-07	3.23183	0.148	0.017	0.00890024	Tumor 3
ZNRD1	3.06082e-07	0.420417	0.056	0.014	0.00906308	Tumor 1
CDYL	3.06983e-07	3.13277	0.069	0.018	0.00908975	Tumor 2
ACTR1B	3.07363e-07	0.585005	0.112	0.042	0.00910101	Tumor 1
DCTN2	3.08603e-07	0.0733615	0.169	0.074	0.00913774	Tumor 1
DHX32	3.10089e-07	1.4982	0.109	0.044	0.00918174	Tumor 2
NBPF11	3.10511e-07	1.11179	0.108	0.043	0.00919424	Tumor 2
PPP1R10	3.11003e-07	1.91759	0.073	0.027	0.0092088	Tumor 4
UBE3A	3.13809e-07	0.869338	0.219	0.133	0.00929187	Tumor 2
ZC3H7A	3.1511e-07	1.45745	0.481	0.136	0.00933041	Tumor 3
ACTR3C	3.15302e-07	1.13008	0.63	0.205	0.0093361	Tumor 3
MLX	3.15437e-07	1.34882	0.112	0.043	0.0093401	Tumor 1
SLC17A5	3.18454e-07	1.71752	0.113	0.049	0.00942943	Tumor 2
NUP62CL	3.1912e-07	2.91194	0.148	0.017	0.00944914	Tumor 3
SS18	3.19279e-07	1.35083	0.152	0.079	0.00945386	Tumor 2
MACROD2	3.19545e-07	1.11186	0.194	0.113	0.00946174	Tumor 2
KIAA0319	3.22855e-07	2.06337	0.034	0.007	0.00955975	Tumor 4
PBX4	3.26118e-07	1.44537	0.143	0.071	0.00965636	Tumor 2
ZC3H12C	3.29191e-07	1.07264	0.121	0.053	0.00974734	Tumor 2
IL4R	3.30502e-07	2.76311	0.071	0.019	0.00978617	Tumor 2
TRIM9	3.31856e-07	1.23504	0.094	0.039	0.00982624	Tumor 4
KLHL7	3.32852e-07	1.47581	0.084	0.033	0.00985576	Tumor 4
TCEAL3	3.33981e-07	4.00134	0.111	0.01	0.00988916	Tumor 3
IL17RE	3.34765e-07	2.01579	0.037	0.008	0.00991238	Tumor 4
PSMD7	3.34842e-07	0.991783	0.135	0.056	0.00991466	Tumor 1
CDC42EP4	3.35287e-07	0.244374	0.064	0.017	0.00992786	Tumor 1
LINC01122	3.37317e-07	2.03693	0.222	0.035	0.00998796	Tumor 3
AC004797.1	3.40425e-07	1.5874	0.079	0.025	0.01008	Tumor 1
DPF3	3.41574e-07	3.12456	0.057	0.01	0.010114	Tumor 2
DBP	3.4265e-07	1.49743	0.034	0.006	0.0101459	Tumor 1
EIF3J-DT	3.45632e-07	1.10538	0.105	0.038	0.0102342	Tumor 1
CTSA	3.51124e-07	0.832728	0.184	0.086	0.0103968	Tumor 1
BTBD7	3.52592e-07	1.06579	0.188	0.108	0.0104402	Tumor 2
CPNE3	3.53857e-07	0.0893095	0.154	0.065	0.0104777	Tumor 1
CCDC74A	3.56543e-07	2.25367	0.185	0.026	0.0105572	Tumor 3
NCOA6	3.57476e-07	1.51212	0.1	0.039	0.0105849	Tumor 2
ITSN2	3.59378e-07	1.06139	0.204	0.121	0.0106412	Tumor 2
GART	3.59468e-07	2.05729	0.093	0.034	0.0106439	Tumor 2
JAZF1	3.62002e-07	1.40865	0.108	0.048	0.0107189	Tumor 4
PKHD1	3.64096e-07	0.547692	0.506	0.412	0.0107809	Tumor 2
SLC39A7	3.66125e-07	1.29542	0.041	0.008	0.010841	Tumor 1
GTF2I	3.69888e-07	0.936243	0.333	0.247	0.0109524	Tumor 2
TBC1D1	3.72595e-07	1.87066	0.114	0.05	0.0110325	Tumor 2
CCDC148-AS1	3.77512e-07	3.10003	0.029	0.005	0.0111781	Tumor 4
C5AR1	3.78839e-07	1.49237	0.108	0.044	0.0112174	Tumor 2
HTRA2	3.80719e-07	1.1483	0.056	0.014	0.0112731	Tumor 1
CLDN10-AS1	3.8204e-07	1.54476	0.114	0.049	0.0113122	Tumor 2
SEMA4D	3.82594e-07	1.87755	0.068	0.024	0.0113286	Tumor 4
ELOVL6	3.85988e-07	1.83353	0.097	0.037	0.0114291	Tumor 2
ACVR2A	3.88507e-07	1.54438	0.087	0.035	0.0115037	Tumor 4
FLYWCH2	3.90604e-07	1.27041	0.052	0.013	0.0115658	Tumor 1
TM7SF3	3.90882e-07	0.767672	0.407	0.333	0.011574	Tumor 2
AC008554.1	3.9214e-07	1.62411	0.127	0.059	0.0116113	Tumor 2
WBP2	3.93728e-07	0.336716	0.187	0.087	0.0116583	Tumor 1
A4GALT	3.94596e-07	0.245894	0.09	0.03	0.011684	Tumor 1
WDR81	4.0173e-07	1.4631	0.079	0.03	0.0118952	Tumor 4
HCP5	4.037e-07	1.51169	0.333	0.073	0.0119536	Tumor 3
PPP1R14B	4.04776e-07	1.58841	0.064	0.018	0.0119854	Tumor 1
SKA2	4.06686e-07	2.33076	0.111	0.01	0.012042	Tumor 3
TNKS2	4.08171e-07	1.31378	0.157	0.083	0.0120859	Tumor 2
MAP3K11	4.12237e-07	0.72588	0.075	0.023	0.0122063	Tumor 1
TMEM167B	4.17144e-07	0.906908	0.052	0.013	0.0123516	Tumor 1
PRPS2	4.18763e-07	1.37447	0.071	0.021	0.0123996	Tumor 1
AC113414.1	4.22011e-07	2.1491	0.071	0.019	0.0124957	Tumor 2
MRTFA	4.28489e-07	1.60879	0.134	0.065	0.0126876	Tumor 2
CDC25B	4.29104e-07	4.48061	0.074	0.005	0.0127058	Tumor 3
ITGB4	4.29799e-07	2.12994	0.091	0.034	0.0127263	Tumor 2
CXCR4	4.29928e-07	0.57666	0.052	0.013	0.0127302	Tumor 1
ANKRD10	4.32177e-07	1.37686	0.593	0.19	0.0127968	Tumor 3
MET	4.36429e-07	0.84682	0.346	0.259	0.0129227	Tumor 2
FMO4	4.41489e-07	1.74046	0.09	0.033	0.0130725	Tumor 2
GFPT2	4.43473e-07	2.29556	0.064	0.015	0.0131312	Tumor 2
ATP2B4	4.45846e-07	1.09323	0.224	0.142	0.0132015	Tumor 2
AL049548.1	4.47197e-07	2.95966	0.022	0.003	0.0132415	Tumor 1
SCN1A-AS1	4.51864e-07	2.40848	0.296	0.061	0.0133797	Tumor 3
PIGT	4.5229e-07	2.09467	0.064	0.018	0.0133923	Tumor 1
LINC02672	4.58038e-07	2.29152	0.259	0.049	0.0135625	Tumor 3
ZNF207	4.59728e-07	0.930857	0.26	0.173	0.0136125	Tumor 2
CENPH	4.64862e-07	2.48418	0.022	0.003	0.0137646	Tumor 1
AC027644.3	4.67072e-07	1.01854	0.071	0.021	0.01383	Tumor 1
IRS2	4.68477e-07	2.34178	0.079	0.025	0.0138716	Tumor 2
ACACA	4.69419e-07	1.47909	0.119	0.053	0.0138995	Tumor 2
MAD2L1BP	4.69685e-07	1.88658	0.022	0.003	0.0139074	Tumor 1
IGLV3-19	4.72528e-07	3.5705	0.074	0.005	0.0139915	Tumor 3
AP000787.1	4.75787e-07	2.55803	0.074	0.005	0.014088	Tumor 3
CTSF	4.77744e-07	3.97195	0.037	0.009	0.014146	Tumor 4
SIPA1	4.80108e-07	2.64825	0.03	0.005	0.014216	Tumor 1
OGFOD3	4.82503e-07	0.218305	0.071	0.021	0.0142869	Tumor 1
PRKDC	4.84492e-07	1.9573	0.109	0.047	0.0143458	Tumor 2
PRXL2B	4.85877e-07	1.36931	0.045	0.01	0.0143868	Tumor 1
ELP2	4.89056e-07	1.16749	0.245	0.161	0.014481	Tumor 2
RAB3GAP1	4.95086e-07	0.970109	0.22	0.135	0.0146595	Tumor 2
EMILIN2	4.958e-07	2.65584	0.074	0.005	0.0146806	Tumor 3
PSME4	4.96217e-07	1.67158	0.084	0.028	0.014693	Tumor 2
UVSSA	4.98618e-07	1.93916	0.086	0.03	0.0147641	Tumor 2
LDOC1	4.98926e-07	1.16548	0.03	0.005	0.0147732	Tumor 1
BLOC1S6	5.04798e-07	0.85171	0.124	0.05	0.0149471	Tumor 1
CALD1	5.05957e-07	0.569604	0.554	0.498	0.0149814	Tumor 2
DNAJB14	5.05963e-07	1.65912	0.37	0.089	0.0149816	Tumor 3
AL137847.2	5.06723e-07	2.84505	0.031	0.006	0.0150041	Tumor 4
NBAS	5.09896e-07	1.02078	0.204	0.121	0.015098	Tumor 2
AC156455.1	5.10375e-07	2.96237	0.037	0.009	0.0151122	Tumor 4
ARNT	5.1281e-07	1.13352	0.144	0.073	0.0151843	Tumor 2
AC131568.1	5.13652e-07	2.872	0.053	0.009	0.0152092	Tumor 2
ACTR3	5.14655e-07	0.482788	0.277	0.151	0.0152389	Tumor 1
C12orf76	5.16887e-07	0.911167	0.09	0.031	0.015305	Tumor 1
ZNF491	5.18994e-07	4.63468	0.018	0.002	0.0153674	Tumor 4
CLCN3	5.19293e-07	1.27223	0.176	0.101	0.0153763	Tumor 2
CDH16	5.20433e-07	1.8734	0.37	0.09	0.01541	Tumor 3
PPP2R2D	5.2301e-07	1.73719	0.094	0.036	0.0154863	Tumor 2
ANKRD11	5.29989e-07	1.26418	0.207	0.124	0.015693	Tumor 2
EYA2	5.30831e-07	3.60057	0.018	0.002	0.0157179	Tumor 4
IER5L	5.31207e-07	1.51543	0.068	0.024	0.015729	Tumor 4
GMNN	5.34751e-07	1.55474	0.049	0.011	0.015834	Tumor 1
EZR	5.35638e-07	0.76153	0.4	0.319	0.0158602	Tumor 2
FAF1	5.37337e-07	0.612986	0.359	0.258	0.0159106	Tumor 2
YTHDC2	5.37476e-07	1.49594	0.143	0.073	0.0159147	Tumor 2
ETFDH	5.41426e-07	1.02816	0.188	0.108	0.0160316	Tumor 2
ZNF559	5.42591e-07	2.3714	0.055	0.017	0.0160661	Tumor 4
AC097448.1	5.45053e-07	1.45672	0.067	0.02	0.016139	Tumor 1
APLP2	5.5259e-07	0.980914	0.154	0.067	0.0163622	Tumor 1
TMEM216	5.59915e-07	4.59689	0.015	0.001	0.0165791	Tumor 1
FKBPL	5.61946e-07	3.9637	0.015	0.001	0.0166392	Tumor 1
PPP2R2A	5.69734e-07	1.04335	0.257	0.173	0.0168698	Tumor 2
TBCC	5.72993e-07	2.35263	0.026	0.004	0.0169663	Tumor 1
CNPY4	5.74287e-07	2.7118	0.015	0.001	0.0170046	Tumor 1
PCED1B-AS1	5.74287e-07	2.42936	0.015	0.001	0.0170046	Tumor 1
CCDC93	5.75647e-07	1.36998	0.125	0.058	0.0170449	Tumor 2
SLC50A1	5.77174e-07	0.625873	0.056	0.015	0.0170901	Tumor 1
POT1-AS1	5.77347e-07	0.506015	0.348	0.208	0.0170953	Tumor 1
SH3BGR	5.78144e-07	1.9684	0.026	0.004	0.0171188	Tumor 1
PRR36	5.78459e-07	2.49803	0.015	0.001	0.0171282	Tumor 1
UBALD2	5.78459e-07	2.43026	0.015	0.001	0.0171282	Tumor 1
DNTTIP2	5.80406e-07	0.666999	0.049	0.011	0.0171858	Tumor 1
FAHD2B	5.80555e-07	2.19953	0.015	0.001	0.0171902	Tumor 1
KIAA1958	5.82277e-07	0.788934	0.26	0.169	0.0172412	Tumor 4
FUT8	5.89194e-07	1.95214	0.222	0.037	0.017446	Tumor 3
TMEM45A	5.92919e-07	0.521856	0.056	0.015	0.0175563	Tumor 1
CARS2	5.95313e-07	1.18106	0.444	0.118	0.0176272	Tumor 3
CD55	5.99195e-07	0.367133	0.026	0.004	0.0177422	Tumor 1
HIPK3	5.99816e-07	1.05977	0.2	0.12	0.0177605	Tumor 2
TSPAN17	6.02831e-07	1.60079	0.041	0.009	0.0178498	Tumor 1
GON7	6.0625e-07	0.639385	0.052	0.013	0.0179511	Tumor 1
VCAM1	6.09593e-07	1.0247	0.322	0.247	0.01805	Tumor 2
AC022784.1	6.11036e-07	1.84719	0.063	0.021	0.0180928	Tumor 4
ATP9B	6.17555e-07	1.17104	0.129	0.061	0.0182858	Tumor 2
BTAF1	6.23552e-07	1.19739	0.137	0.067	0.0184634	Tumor 2
CXCL2	6.2375e-07	3.30623	0.055	0.01	0.0184692	Tumor 2
AC012404.1	6.27867e-07	1.06347	0.207	0.124	0.0185912	Tumor 4
XPO4	6.30296e-07	1.56171	0.088	0.031	0.0186631	Tumor 2
KLF9	6.33661e-07	1.42897	0.094	0.04	0.0187627	Tumor 4
LMAN1	6.34052e-07	0.334565	0.169	0.077	0.0187743	Tumor 1
USP1	6.42091e-07	2.80743	0.148	0.018	0.0190123	Tumor 3
GPR108	6.42687e-07	0.0566814	0.09	0.031	0.0190299	Tumor 1
FOXC2	6.43319e-07	4.49277	0.024	0.004	0.0190487	Tumor 4
THAP8	6.43405e-07	1.99177	0.034	0.006	0.0190512	Tumor 1
MPI	6.47949e-07	0.545246	0.101	0.037	0.0191858	Tumor 1
PRKG1	6.49013e-07	3.55799	0.148	0.018	0.0192173	Tumor 3
PRDM5	6.50048e-07	2.39741	0.185	0.027	0.0192479	Tumor 3
SCAF4	6.51311e-07	1.96564	0.097	0.039	0.0192853	Tumor 2
COIL	6.51968e-07	2.24633	0.185	0.027	0.0193048	Tumor 3
TNFAIP3	6.53743e-07	2.09143	0.259	0.048	0.0193573	Tumor 3
REX1BD	6.54727e-07	2.07276	0.084	0.034	0.0193865	Tumor 4
OGA	6.56302e-07	0.664756	0.444	0.353	0.0194331	Tumor 2
BFAR	6.60598e-07	0.74953	0.131	0.054	0.0195603	Tumor 1
CCDC148	6.64719e-07	0.939729	0.205	0.121	0.0196823	Tumor 4
AC026992.1	6.68221e-07	2.92194	0.024	0.004	0.019786	Tumor 4
INO80C	6.68272e-07	0.588636	0.206	0.103	0.0197875	Tumor 1
LIG1	6.71137e-07	1.86489	0.185	0.026	0.0198724	Tumor 3
SLBP	6.71563e-07	0.569843	0.067	0.02	0.019885	Tumor 1
SLC5A3	6.78154e-07	1.10157	0.181	0.102	0.0200801	Tumor 4
BPTF	6.78238e-07	0.532518	0.31	0.208	0.0200826	Tumor 4
USF2	6.81949e-07	0.571712	0.079	0.025	0.0201925	Tumor 1
LINC00847	6.87486e-07	1.83168	0.037	0.007	0.0203565	Tumor 1
ZFC3H1	6.91889e-07	1.19651	0.148	0.077	0.0204868	Tumor 2
METTL15	6.97617e-07	0.798768	0.291	0.2	0.0206564	Tumor 2
ZNF439	6.99115e-07	2.4097	0.042	0.011	0.0207008	Tumor 4
ZNF614	6.99973e-07	2.98761	0.021	0.003	0.0207262	Tumor 4
GPR85	7.01363e-07	3.52351	0.021	0.003	0.0207673	Tumor 4
MARC2	7.02376e-07	0.879742	0.276	0.19	0.0207974	Tumor 2
PERM1	7.05549e-07	3.61981	0.021	0.003	0.0208913	Tumor 4
ANXA7	7.06044e-07	0.32132	0.225	0.115	0.020906	Tumor 1
RAB3IP	7.0914e-07	0.778967	0.319	0.231	0.0209976	Tumor 2
CEP192	7.17396e-07	1.11983	0.139	0.068	0.0212421	Tumor 2
NOTCH2	7.18057e-07	1.25051	0.175	0.099	0.0212617	Tumor 2
CCDC74A	7.20678e-07	0.338995	0.075	0.023	0.0213393	Tumor 1
CUL3	7.23883e-07	1.47123	0.149	0.079	0.0214342	Tumor 2
KCNE3	7.2397e-07	2.23941	0.021	0.003	0.0214367	Tumor 4
RCC1	7.24172e-07	2.93491	0.111	0.011	0.0214427	Tumor 3
ABI1	7.24445e-07	1.03363	0.187	0.108	0.0214508	Tumor 2
COQ7	7.27867e-07	0.40885	0.067	0.02	0.0215522	Tumor 1
FAM41C	7.28757e-07	3.03319	0.019	0.002	0.0215785	Tumor 1
THUMPD3	7.30845e-07	3.19353	0.111	0.011	0.0216403	Tumor 3
TTC17	7.36334e-07	0.829141	0.265	0.176	0.0218029	Tumor 2
SH3RF2	7.37562e-07	1.5429	0.102	0.041	0.0218392	Tumor 2
AL645568.1	7.38447e-07	1.35792	0.11	0.051	0.0218654	Tumor 4
NIPA2	7.39421e-07	1.71886	0.075	0.024	0.0218943	Tumor 1
AP002518.2	7.40306e-07	1.90025	0.079	0.031	0.0219205	Tumor 4
AC009951.6	7.41682e-07	2.14613	0.019	0.002	0.0219612	Tumor 1
ARHGDIB	7.41682e-07	0.90073	0.019	0.002	0.0219612	Tumor 1
AC098820.1	7.43858e-07	1.93484	0.019	0.002	0.0220256	Tumor 1
CASP1	7.46039e-07	1.98597	0.019	0.002	0.0220902	Tumor 1
REV3L	7.46704e-07	0.866276	0.316	0.228	0.0221099	Tumor 2
SRPK2	7.56023e-07	1.21763	0.152	0.08	0.0223858	Tumor 2
TBC1D19	7.58938e-07	1.11963	0.21	0.132	0.0224722	Tumor 2
AC008014.1	7.62497e-07	0.683406	0.339	0.25	0.0225775	Tumor 2
COQ5	7.66729e-07	0.360456	0.082	0.027	0.0227029	Tumor 1
PPIC	7.69956e-07	1.22434	0.094	0.034	0.0227984	Tumor 1
TAF15	7.7015e-07	0.880033	0.231	0.148	0.0228041	Tumor 2
LEPR	7.7253e-07	1.1733	0.181	0.105	0.0228746	Tumor 2
ACTN4	7.78885e-07	0.998485	0.667	0.238	0.0230628	Tumor 3
SNHG3	7.81884e-07	1.20576	0.152	0.081	0.0231516	Tumor 2
COPB1	7.82848e-07	1.41057	0.184	0.11	0.0231801	Tumor 2
ABCD3	7.87515e-07	1.36309	0.162	0.09	0.0233183	Tumor 2
STOM	7.89563e-07	2.1053	0.081	0.033	0.0233789	Tumor 4
ALDH1A2	7.92056e-07	2.61053	0.066	0.018	0.0234528	Tumor 2
GPN1	8.04152e-07	0.751176	0.045	0.01	0.023811	Tumor 1
PPP1R26-AS1	8.14679e-07	1.26855	0.129	0.063	0.0241226	Tumor 4
NDUFAF2	8.19811e-07	0.162754	0.101	0.037	0.0242746	Tumor 1
DNAJC15	8.20737e-07	0.216006	0.236	0.121	0.024302	Tumor 1
AL136979.1	8.21278e-07	3.34185	0.148	0.018	0.024318	Tumor 3
KMT5A	8.23181e-07	2.24116	0.111	0.011	0.0243744	Tumor 3
SF3B2	8.24148e-07	0.528324	0.142	0.061	0.024403	Tumor 1
TMEM131	8.26501e-07	0.954764	0.159	0.084	0.0244727	Tumor 2
M6PR	8.32758e-07	0.671009	0.097	0.035	0.024658	Tumor 1
ZNF320	8.38559e-07	1.87066	0.222	0.037	0.0248297	Tumor 3
ANKRD12	8.39804e-07	0.882685	0.34	0.253	0.0248666	Tumor 2
NEDD1	8.4088e-07	1.97515	0.185	0.027	0.0248985	Tumor 3
RNMT	8.41378e-07	1.0543	0.235	0.154	0.0249132	Tumor 2
WWP2	8.44232e-07	1.18705	0.126	0.062	0.0249977	Tumor 4
SLC15A5	8.45648e-07	2.07226	0.259	0.049	0.0250396	Tumor 3
ASAP1	8.49997e-07	0.98098	0.251	0.169	0.0251684	Tumor 2
SPARC	8.59842e-07	4.21244	0.031	0.007	0.0254599	Tumor 4
SPG11	8.61304e-07	1.04501	0.217	0.135	0.0255032	Tumor 2
EXOC4	8.63707e-07	0.473822	0.49	0.384	0.0255744	Tumor 2
KIF21A	8.72176e-07	1.51334	0.137	0.07	0.0258251	Tumor 2
UBE2H	8.74782e-07	0.963872	0.272	0.185	0.0259023	Tumor 2
HSBP1L1	8.75702e-07	0.504011	0.142	0.061	0.0259295	Tumor 1
FUS	8.79319e-07	1.28081	0.667	0.253	0.0260366	Tumor 3
SOS1	8.90661e-07	0.974987	0.236	0.153	0.0263725	Tumor 2
GNG7	8.9589e-07	2.60965	0.05	0.015	0.0265273	Tumor 4
RPS10-NUDT3	9.00517e-07	0.275567	0.052	0.013	0.0266643	Tumor 1
NRG3	9.04282e-07	1.28347	0.741	0.306	0.0267758	Tumor 3
FAM155A	9.06134e-07	3.71374	0.074	0.005	0.0268306	Tumor 3
ANP32A	9.06357e-07	0.330571	0.184	0.087	0.0268372	Tumor 1
VPS53	9.08586e-07	1.06428	0.124	0.058	0.0269032	Tumor 2
PRCP	9.09737e-07	2.33647	0.055	0.018	0.0269373	Tumor 4
DTYMK	9.15036e-07	0.0349433	0.079	0.025	0.0270942	Tumor 1
CDC73	9.21881e-07	1.03781	0.173	0.098	0.0272969	Tumor 2
ZBTB25	9.23753e-07	1.80991	0.185	0.027	0.0273523	Tumor 3
PEX10	9.2747e-07	0.0554291	0.094	0.033	0.0274624	Tumor 1
LINC01572	9.27727e-07	2.02074	0.06	0.02	0.02747	Tumor 4
PAX8-AS1	9.29949e-07	1.28563	0.081	0.027	0.0275358	Tumor 2
TRAM1	9.33014e-07	0.268667	0.288	0.159	0.0276266	Tumor 1
AL353138.1	9.34113e-07	1.49947	0.444	0.123	0.0276591	Tumor 3
ZFPL1	9.44578e-07	0.171083	0.079	0.025	0.027969	Tumor 1
SDC4	9.47134e-07	0.425323	0.139	0.059	0.0280446	Tumor 1
CDH18	9.48675e-07	3.08215	0.074	0.005	0.0280903	Tumor 3
IFT81	9.50887e-07	1.45005	0.131	0.066	0.0281558	Tumor 4
SPATS2	9.53761e-07	1.49953	0.37	0.092	0.0282409	Tumor 3
ZMIZ2	9.60932e-07	1.25609	0.137	0.07	0.0284532	Tumor 2
CAST	9.64568e-07	0.878923	0.322	0.239	0.0285609	Tumor 2
ASAP2	9.85027e-07	2.96671	0.063	0.016	0.0291666	Tumor 2
ZBTB20-AS5	9.85306e-07	1.04253	0.281	0.193	0.0291749	Tumor 4
TSPAN11	9.86663e-07	2.38942	0.074	0.005	0.0292151	Tumor 3
KLHL23	9.91969e-07	1.9817	0.222	0.038	0.0293722	Tumor 3
PDS5A	1.00163e-06	1.17104	0.197	0.12	0.0296583	Tumor 2
LEPROTL1	1.00426e-06	0.122193	0.243	0.125	0.029736	Tumor 1
CA12	1.00656e-06	1.00931	0.286	0.206	0.0298042	Tumor 2
POM121	1.01455e-06	1.02004	0.179	0.102	0.0300407	Tumor 2
TRAF3IP2-AS1	1.01761e-06	1.23798	0.168	0.095	0.0301315	Tumor 2
SNAP25	1.03034e-06	0.596341	0.123	0.059	0.0305085	Tumor 4
ARFGEF3	1.03304e-06	2.18117	0.081	0.028	0.0305884	Tumor 2
TNK2	1.04039e-06	1.71713	0.05	0.015	0.0308061	Tumor 4
AC005208.1	1.04657e-06	0.65043	0.313	0.221	0.0309889	Tumor 2
CD58	1.05453e-06	1.19959	0.146	0.077	0.0312245	Tumor 2
IER5L	1.05463e-06	1.65921	0.185	0.027	0.0312277	Tumor 3
SMUG1	1.05669e-06	1.22473	0.09	0.032	0.0312887	Tumor 1
STKLD1	1.06098e-06	3.51996	0.016	0.002	0.0314156	Tumor 4
LRMP	1.07329e-06	1.59464	0.481	0.142	0.0317802	Tumor 3
IRS1	1.08021e-06	1.84207	0.034	0.008	0.0319851	Tumor 4
SLC20A1	1.08625e-06	2.30807	0.222	0.038	0.0321639	Tumor 3
SGK3	1.0918e-06	0.802275	0.289	0.204	0.0323283	Tumor 2
ICA1L	1.11253e-06	1.87319	0.042	0.011	0.032942	Tumor 4
MAGI1	1.11602e-06	1.60794	0.085	0.031	0.0330453	Tumor 2
TYW3	1.12144e-06	0.188023	0.086	0.03	0.0332059	Tumor 1
SYT14	1.12781e-06	6.58212	0.037	0.001	0.0333943	Tumor 3
PMAIP1	1.12781e-06	6.21965	0.037	0.001	0.0333943	Tumor 3
CD28	1.12781e-06	6.13761	0.037	0.001	0.0333943	Tumor 3
FAM177B	1.12781e-06	6.08273	0.037	0.001	0.0333943	Tumor 3
PCGF5	1.13237e-06	1.07413	0.203	0.126	0.0335295	Tumor 2
CPEB1	1.14191e-06	5.89452	0.037	0.001	0.033812	Tumor 3
AIFM3	1.14191e-06	5.62786	0.037	0.001	0.033812	Tumor 3
KIAA1614-AS1	1.14191e-06	5.57585	0.037	0.001	0.033812	Tumor 3
OTUD1	1.14191e-06	4.42091	0.037	0.001	0.033812	Tumor 3
CDHR5	1.14229e-06	1.73034	0.113	0.052	0.0338232	Tumor 2
TRPV4	1.14558e-06	1.52037	0.112	0.05	0.0339206	Tumor 2
SNAPC2	1.14958e-06	6.0674	0.011	0.001	0.0340389	Tumor 1
SLC41A2	1.15147e-06	0.813473	0.208	0.127	0.0340951	Tumor 2
NIPSNAP2	1.15158e-06	0.409512	0.21	0.105	0.0340983	Tumor 1
POU2AF1	1.15619e-06	5.33726	0.037	0.001	0.0342348	Tumor 3
AC079943.2	1.15619e-06	5.25673	0.037	0.001	0.0342348	Tumor 3
RALYL	1.15619e-06	5.1028	0.037	0.001	0.0342348	Tumor 3
TLCD3B	1.15619e-06	5.05421	0.037	0.001	0.0342348	Tumor 3
TARID	1.15619e-06	4.99164	0.037	0.001	0.0342348	Tumor 3
SLC8A2	1.15619e-06	4.98524	0.037	0.001	0.0342348	Tumor 3
ANKRD45	1.15619e-06	4.93312	0.037	0.001	0.0342348	Tumor 3
RP1L1	1.15619e-06	4.88504	0.037	0.001	0.0342348	Tumor 3
AC138932.5	1.15619e-06	4.74972	0.037	0.001	0.0342348	Tumor 3
AP002498.1	1.15619e-06	4.6833	0.037	0.001	0.0342348	Tumor 3
TEX55	1.15619e-06	4.62527	0.037	0.001	0.0342348	Tumor 3
AC011471.2	1.15619e-06	4.60178	0.037	0.001	0.0342348	Tumor 3
ATF7IP	1.15767e-06	0.790322	0.239	0.153	0.0342785	Tumor 2
LINC00578	1.15864e-06	2.08771	0.148	0.018	0.0343073	Tumor 3
FCRL3	1.15988e-06	5.79648	0.011	0.001	0.0343439	Tumor 1
AC099518.4	1.15988e-06	4.99784	0.011	0.001	0.0343439	Tumor 1
TMEM238	1.15988e-06	4.68106	0.011	0.001	0.0343439	Tumor 1
LINC02188	1.15988e-06	4.55532	0.011	0.001	0.0343439	Tumor 1
FICD	1.15988e-06	4.29305	0.011	0.001	0.0343439	Tumor 1
FGF14-AS2	1.15988e-06	4.06941	0.011	0.001	0.0343439	Tumor 1
TNFRSF10A	1.1613e-06	1.55459	0.296	0.062	0.0343862	Tumor 3
AMIGO2	1.16506e-06	2.28751	0.011	0.001	0.0344974	Tumor 1
ENTPD3-AS1	1.16646e-06	0.610959	0.071	0.022	0.0345388	Tumor 1
AC092040.1	1.17026e-06	3.63634	0.011	0.001	0.0346515	Tumor 1
SLC39A3	1.17026e-06	1.91776	0.011	0.001	0.0346515	Tumor 1
RASAL3	1.17064e-06	4.67269	0.037	0.001	0.0346626	Tumor 3
AC010531.5	1.17064e-06	4.52052	0.037	0.001	0.0346626	Tumor 3
AC008403.3	1.17064e-06	4.31985	0.037	0.001	0.0346626	Tumor 3
WWTR1-IT1	1.17064e-06	4.1213	0.037	0.001	0.0346626	Tumor 3
GRIN2D	1.17064e-06	4.03267	0.037	0.001	0.0346626	Tumor 3
AP001160.3	1.17064e-06	3.99877	0.037	0.001	0.0346626	Tumor 3
AL662907.3	1.17064e-06	3.72199	0.037	0.001	0.0346626	Tumor 3
RBM15B	1.17549e-06	2.95244	0.011	0.001	0.0348063	Tumor 1
CMTM3	1.17549e-06	2.59224	0.011	0.001	0.0348063	Tumor 1
B3GNT9	1.17549e-06	1.06362	0.011	0.001	0.0348063	Tumor 1
AC011352.1	1.1761e-06	7.32702	0.01	0.001	0.0348244	Tumor 4
BDNF	1.1761e-06	6.56728	0.01	0.001	0.0348244	Tumor 4
INSYN2B	1.1761e-06	6.56679	0.01	0.001	0.0348244	Tumor 4
LINC01474	1.18017e-06	5.47048	0.01	0.001	0.034945	Tumor 4
LRRC42	1.18235e-06	1.5229	0.049	0.012	0.0350095	Tumor 1
HTRA4	1.18526e-06	4.88287	0.037	0.001	0.0350956	Tumor 3
NPIPB7	1.18526e-06	4.81651	0.037	0.001	0.0350956	Tumor 3
LILRB3	1.18526e-06	4.74997	0.037	0.001	0.0350956	Tumor 3
AC009139.2	1.18526e-06	4.57961	0.037	0.001	0.0350956	Tumor 3
TRIM45	1.18526e-06	4.08786	0.037	0.001	0.0350956	Tumor 3
ARNTL2-AS1	1.18526e-06	4.08197	0.037	0.001	0.0350956	Tumor 3
AP001059.3	1.18526e-06	3.99114	0.037	0.001	0.0350956	Tumor 3
FP236383.3	1.18526e-06	3.78002	0.037	0.001	0.0350956	Tumor 3
MUSK	1.18526e-06	3.55435	0.037	0.001	0.0350956	Tumor 3
CXCL11	1.18526e-06	3.35056	0.037	0.001	0.0350956	Tumor 3
RARG	1.19248e-06	4.11046	0.01	0.001	0.0353092	Tumor 4
GPR171	1.19248e-06	3.2269	0.01	0.001	0.0353092	Tumor 4
MORC4	1.19975e-06	1.74704	0.118	0.058	0.0355247	Tumor 4
PHF19	1.20006e-06	4.1175	0.037	0.001	0.0355338	Tumor 3
AL356019.2	1.20006e-06	3.87315	0.037	0.001	0.0355338	Tumor 3
MARCH10	1.20006e-06	3.76655	0.037	0.001	0.0355338	Tumor 3
SIRPB1	1.20006e-06	3.6251	0.037	0.001	0.0355338	Tumor 3
AL355334.2	1.20006e-06	3.58939	0.037	0.001	0.0355338	Tumor 3
OR5V1	1.20006e-06	3.55528	0.037	0.001	0.0355338	Tumor 3
AC093843.1	1.20006e-06	3.39404	0.037	0.001	0.0355338	Tumor 3
CEP19	1.20006e-06	3.38819	0.037	0.001	0.0355338	Tumor 3
AL136317.2	1.20006e-06	3.28372	0.037	0.001	0.0355338	Tumor 3
AC139530.3	1.20006e-06	3.07218	0.037	0.001	0.0355338	Tumor 3
AC253576.2	1.20006e-06	3.07065	0.037	0.001	0.0355338	Tumor 3
BEND3	1.20006e-06	2.95446	0.037	0.001	0.0355338	Tumor 3
AP000688.1	1.20006e-06	2.87142	0.037	0.001	0.0355338	Tumor 3
ANKRD44	1.20044e-06	2.69495	0.222	0.039	0.0355451	Tumor 3
GPX7	1.20056e-06	2.59255	0.051	0.009	0.0355485	Tumor 2
JMJD8	1.20436e-06	0.821682	0.037	0.008	0.035661	Tumor 1
SESN1	1.20527e-06	1.10641	0.192	0.114	0.0356881	Tumor 4
AC016074.2	1.20874e-06	3.94447	0.043	0.004	0.0357908	Tumor 2
MACROD1	1.21194e-06	0.672561	0.165	0.078	0.0358854	Tumor 1
ANXA6	1.21514e-06	0.873635	0.105	0.04	0.0359804	Tumor 1
AC024382.1	1.21925e-06	1.62676	0.055	0.018	0.0361021	Tumor 4
LHFPL6	1.22679e-06	1.73634	0.185	0.027	0.0363253	Tumor 3
DRG1	1.23754e-06	0.665894	0.12	0.049	0.0366435	Tumor 1
SMIM14	1.25354e-06	0.225534	0.139	0.059	0.0371174	Tumor 1
MFF	1.26502e-06	0.599469	0.217	0.113	0.0374574	Tumor 1
PIK3C2A	1.2716e-06	1.30136	0.111	0.049	0.0376521	Tumor 2
CYS1	1.27166e-06	0.184017	0.037	0.008	0.0376538	Tumor 1
MORC2	1.27167e-06	1.72908	0.148	0.018	0.0376543	Tumor 3
DHPS	1.27321e-06	0.636592	0.116	0.046	0.0376996	Tumor 1
SVIL	1.28231e-06	0.697466	0.287	0.196	0.0379693	Tumor 2
DR1	1.28443e-06	1.29274	0.071	0.022	0.0380319	Tumor 1
ZBTB44	1.29137e-06	1.15349	0.196	0.12	0.0382373	Tumor 2
UCK1	1.29436e-06	0.519528	0.034	0.006	0.0383261	Tumor 1
ATG16L2	1.29756e-06	1.56534	0.259	0.05	0.0384209	Tumor 3
ARSJ	1.30388e-06	1.54077	0.123	0.059	0.0386078	Tumor 2
AQP3	1.31248e-06	1.13239	0.165	0.093	0.0388625	Tumor 2
AL359644.1	1.31775e-06	2.21319	0.052	0.017	0.0390185	Tumor 4
GAB2	1.3298e-06	1.18635	0.125	0.059	0.0393754	Tumor 2
ISY1	1.33637e-06	0.75636	0.049	0.012	0.03957	Tumor 1
AL356234.2	1.3372e-06	6.15086	0.039	0.003	0.0395944	Tumor 2
TMEM161B-AS1	1.33918e-06	0.837236	0.305	0.218	0.0396533	Tumor 2
MAP3K2	1.34249e-06	1.03925	0.19	0.113	0.0397511	Tumor 2
GRB10	1.34423e-06	0.915573	0.189	0.111	0.0398027	Tumor 2
CTHRC1	1.3484e-06	1.77212	0.052	0.014	0.0399261	Tumor 1
OAS1	1.35573e-06	0.976674	0.06	0.017	0.0401433	Tumor 1
TTC33	1.35791e-06	2.13355	0.185	0.028	0.0402077	Tumor 3
ARRB2	1.36756e-06	2.06827	0.026	0.004	0.0404936	Tumor 1
LETMD1	1.36757e-06	0.33196	0.191	0.093	0.0404938	Tumor 1
BUB3	1.37268e-06	0.235762	0.15	0.066	0.040645	Tumor 1
PLSCR4	1.37593e-06	1.26062	0.118	0.057	0.0407412	Tumor 4
MAGIX	1.37628e-06	2.40142	0.026	0.004	0.0407515	Tumor 1
LINC00513	1.38123e-06	1.17009	0.152	0.083	0.0408983	Tumor 4
PHC2	1.38763e-06	1.70603	0.138	0.073	0.0410878	Tumor 2
C11orf68	1.39681e-06	2.52704	0.026	0.004	0.0413595	Tumor 1
SIPA1L1	1.39813e-06	0.682221	0.325	0.23	0.0413988	Tumor 4
GAREM1	1.4087e-06	0.716687	0.395	0.304	0.0417117	Tumor 2
EXOC4	1.41642e-06	0.369382	0.567	0.463	0.0419403	Tumor 4
EIF4E	1.41949e-06	0.724308	0.116	0.047	0.042031	Tumor 1
AC091271.1	1.42747e-06	1.06256	0.022	0.003	0.0422674	Tumor 1
MIR34AHG	1.43102e-06	1.02246	0.115	0.052	0.0423725	Tumor 2
NET1	1.43795e-06	1.22596	0.211	0.136	0.0425778	Tumor 2
INSR	1.44107e-06	0.591558	0.466	0.385	0.04267	Tumor 2
MKLN1-AS	1.44419e-06	2.67379	0.037	0.009	0.0427624	Tumor 4
APLF	1.44937e-06	1.35296	0.087	0.036	0.0429158	Tumor 4
MOSPD1	1.44953e-06	2.02154	0.041	0.009	0.0429206	Tumor 1
LACC1	1.45323e-06	2.92938	0.111	0.011	0.0430303	Tumor 3
PALM	1.45404e-06	0.383264	0.026	0.004	0.0430542	Tumor 1
ANKRD6	1.45414e-06	1.02487	0.178	0.104	0.0430571	Tumor 2
MAP4	1.467e-06	1.0015	0.253	0.169	0.0434378	Tumor 2
RNF111	1.48019e-06	0.878007	0.17	0.095	0.0438285	Tumor 2
ELP1	1.48383e-06	1.51743	0.066	0.024	0.0439362	Tumor 4
ESR2	1.48396e-06	1.38757	0.124	0.061	0.0439401	Tumor 2
UNC5CL	1.49157e-06	1.63818	0.136	0.071	0.0441655	Tumor 2
DPY19L4	1.51145e-06	1.43673	0.089	0.038	0.0447541	Tumor 4
FUT6	1.52613e-06	2.18471	0.071	0.022	0.0451887	Tumor 2
SEMA5B	1.52878e-06	1.53546	0.141	0.076	0.045267	Tumor 2
HERPUD2	1.53046e-06	1.05935	0.102	0.046	0.0453168	Tumor 4
HRH1	1.5365e-06	3.6888	0.042	0.004	0.0454959	Tumor 2
FNIP2	1.53697e-06	0.395121	0.472	0.352	0.0455098	Tumor 4
HIPK2	1.55427e-06	0.366194	0.609	0.5	0.046022	Tumor 4
RGS3	1.55879e-06	1.17666	0.071	0.023	0.0461559	Tumor 1
AC011511.2	1.55964e-06	5.35035	0.036	0.001	0.0461808	Tumor 2
NUP58	1.56078e-06	1.4998	0.151	0.083	0.0462146	Tumor 2
WNT3A	1.56273e-06	5.17489	0.013	0.001	0.0462724	Tumor 4
FO393401.1	1.56273e-06	5.03066	0.013	0.001	0.0462724	Tumor 4
ZNF517	1.56273e-06	4.46745	0.013	0.001	0.0462724	Tumor 4
AC092944.1	1.56467e-06	1.31141	0.079	0.031	0.04633	Tumor 4
ZRANB2-AS1	1.5671e-06	5.39142	0.013	0.001	0.0464019	Tumor 4
FBXL13	1.57121e-06	1.62473	0.076	0.03	0.0465235	Tumor 4
AC078955.1	1.57148e-06	4.5961	0.013	0.001	0.0465316	Tumor 4
AC022098.1	1.57286e-06	4.30676	0.074	0.005	0.0465723	Tumor 3
DEF8	1.57341e-06	0.325553	0.067	0.021	0.0465888	Tumor 1
HNRNPDL	1.5746e-06	0.563952	0.36	0.218	0.046624	Tumor 1
AL353653.1	1.57588e-06	4.04726	0.013	0.001	0.0466618	Tumor 4
ABCA9	1.58029e-06	3.46918	0.013	0.001	0.0467923	Tumor 4
SH3RF3	1.58735e-06	1.48218	0.094	0.041	0.0470014	Tumor 4
FAM204A	1.59939e-06	0.717058	0.176	0.084	0.047358	Tumor 1
PCGF3	1.61648e-06	1.16712	0.143	0.076	0.0478638	Tumor 2
HSCB	1.61911e-06	0.212281	0.094	0.034	0.0479419	Tumor 1
ADAMTS3	1.62303e-06	4.61369	0.074	0.005	0.0480578	Tumor 3
AP3S1	1.62913e-06	0.2783	0.292	0.164	0.0482385	Tumor 1
AC148476.1	1.6341e-06	2.243	0.013	0.001	0.0483858	Tumor 4
ASCC1	1.6409e-06	1.0622	0.189	0.113	0.0485871	Tumor 4
RABGAP1L	1.64369e-06	0.723401	0.332	0.244	0.0486697	Tumor 2
GRINA	1.64393e-06	0.38634	0.172	0.082	0.0486767	Tumor 1
QSER1	1.64536e-06	1.01455	0.296	0.062	0.048719	Tumor 3
GRAMD1C	1.65003e-06	2.21132	0.222	0.039	0.0488575	Tumor 3
NFKBIZ	1.65064e-06	2.08773	0.071	0.022	0.0488756	Tumor 2
RB1	1.65184e-06	1.42904	0.63	0.237	0.0489108	Tumor 3
NOL10	1.65991e-06	1.2459	0.141	0.074	0.0491498	Tumor 2
AC015849.4	1.66427e-06	3.82932	0.074	0.005	0.0492789	Tumor 3
BAMBI	1.66778e-06	0.906321	0.041	0.009	0.0493831	Tumor 1
FAM102B	1.66908e-06	2.274	0.148	0.019	0.0494216	Tumor 3
CUX1	1.66926e-06	0.399339	0.451	0.34	0.0494268	Tumor 4
FBXO6	1.66999e-06	1.11408	0.052	0.014	0.0494485	Tumor 1
TMEM252-DT	1.67257e-06	2.01558	0.042	0.012	0.0495249	Tumor 4
LINC02086	1.67814e-06	3.40953	0.05	0.009	0.0496896	Tumor 2

### Sheet: C
gene	p_val	avg_log2FC	pct.1	pct.2	p_val_adj
BNC2	6.19258e-109	-6.0444	0.041	0.936	1.90923e-104
HAVCR2	8.13612e-67	-4.38578	0.117	0.787	2.50845e-62
AC079466.1	2.36993e-48	-8.48359	0.002	0.415	7.30674e-44
RHOBTB1	1.35605e-44	-1.9214	0.621	0.936	4.18085e-40
NOX4	4.64076e-44	-2.19996	0.528	0.947	1.43079e-39
CERNA2	1.65539e-43	-3.38409	0.162	0.755	5.10374e-39
NEDD4L	1.96828e-43	-1.90767	0.652	0.947	6.0684e-39
CAMK2D	2.95675e-41	-2.27321	0.428	0.904	9.11597e-37
OCA2	7.72838e-37	-4.32004	0.042	0.511	2.38274e-32
AL589669.1	1.987e-34	-1.375	0.785	1	6.12612e-30
AC018742.1	2.31973e-34	-6.06923	0.018	0.394	7.15195e-30
ANK3	2.69565e-34	-1.60516	0.706	0.957	8.31095e-30
EPHA6	4.73213e-34	-2.67602	0.182	0.766	1.45896e-29
AC092535.4	4.84964e-33	-6.29239	0.002	0.298	1.49519e-28
LINC00276	9.45435e-33	-4.77422	0.029	0.426	2.91487e-28
PDE10A	6.17472e-32	3.92567	0.728	0.16	1.90373e-27
SLC44A1	3.92035e-31	-2.47432	0.239	0.745	1.20868e-26
SOX6	3.65591e-30	-1.95503	0.361	0.84	1.12715e-25
ABCC4	3.80176e-30	-1.80647	0.515	0.894	1.17212e-25
MIR181A1HG	6.73851e-30	-7.90457	0.001	0.255	2.07755e-25
NLGN1	6.85617e-30	-1.31495	0.946	1	2.11383e-25
CDC42BPA	3.78073e-29	-2.69205	0.17	0.67	1.16564e-24
CTTNBP2	5.04539e-28	-3.4361	0.115	0.543	1.55555e-23
PTPRK	6.29422e-28	-1.17057	0.865	0.989	1.94057e-23
LINC02351	7.22078e-28	-1.45813	0.705	0.926	2.22624e-23
IL1RAPL2	8.28707e-28	-2.87281	0.159	0.628	2.55499e-23
CBLB	5.66588e-27	-1.657	0.543	0.862	1.74685e-22
PCSK5	3.13073e-26	-1.8151	0.481	0.84	9.65234e-22
PLCB4	3.98775e-26	-2.51166	0.185	0.681	1.22946e-21
FSTL1	5.4733e-26	-6.08959	0.009	0.287	1.68747e-21
MTCP1	1.0416e-24	-1.74224	0.426	0.84	3.21136e-20
EPSTI1	1.28018e-24	-2.38911	0.186	0.66	3.94693e-20
ANK2	4.1015e-24	-2.73466	0.168	0.628	1.26453e-19
CP	4.37296e-24	2.5545	0.758	0.266	1.34823e-19
AP003400.1	5.42218e-24	-7.18118	0.003	0.234	1.67171e-19
TTC39B	6.31678e-24	-2.70451	0.163	0.596	1.94753e-19
OSBPL11	2.28049e-23	-2.93401	0.146	0.5	7.03099e-19
CD200	2.90005e-23	-3.56498	0.044	0.404	8.94114e-19
FRMD3	5.14701e-23	-1.84247	0.456	0.862	1.58688e-18
AC079352.1	8.55605e-22	2.02122	0.874	0.532	2.63792e-17
LINC01320	1.01568e-21	-0.964846	0.96	1	3.13145e-17
DNAJC15	1.76587e-21	-2.22597	0.382	0.702	5.44437e-17
MIR99AHG	3.54814e-21	3.33271	0.621	0.149	1.09393e-16
IGF2BP3	8.48074e-21	-4.55264	0.023	0.309	2.6147e-16
FAM135A	2.91145e-20	-1.70866	0.365	0.766	8.97628e-16
CDKL5	3.22693e-20	-2.62884	0.119	0.511	9.94896e-16
AC025159.1	3.58289e-20	1.70847	0.834	0.585	1.10464e-15
ATP11A	9.078e-20	-1.48853	0.456	0.819	2.79884e-15
ITPR1	1.09584e-19	-2.87608	0.104	0.457	3.37859e-15
FTCD	1.36871e-19	-3.30592	0.043	0.362	4.21987e-15
SMIM2-AS1	2.63045e-19	2.48139	0.71	0.394	8.10995e-15
TTC28	2.97001e-19	-1.32613	0.651	0.894	9.15682e-15
VPS13A	4.09966e-19	-1.20286	0.644	0.915	1.26397e-14
LIMCH1	8.49479e-19	-1.38016	0.648	0.851	2.61903e-14
UBR4	9.41144e-19	-1.82148	0.358	0.681	2.90164e-14
AKT3	1.18699e-18	-1.39586	0.44	0.84	3.6596e-14
ZNF248	1.40388e-18	-1.50601	0.486	0.83	4.32829e-14
AC010789.1	1.98717e-18	-3.52593	0.028	0.309	6.12665e-14
SLC13A1	2.29786e-18	2.21888	0.775	0.564	7.08454e-14
PTPRM	2.61107e-18	-1.25518	0.798	0.904	8.05019e-14
AC012593.1	3.37729e-18	1.40768	0.921	0.745	1.04125e-13
NBEA	5.30781e-18	-1.23266	0.572	0.851	1.63645e-13
ST5	5.3753e-18	-3.62186	0.05	0.34	1.65726e-13
LPAR1	1.23687e-17	-4.89266	0.01	0.223	3.8134e-13
PRUNE2	1.4038e-17	-1.13799	0.751	0.936	4.32806e-13
MTSS1	2.40935e-17	-2.02667	0.234	0.617	7.42827e-13
SIK2	2.85424e-17	-1.6394	0.358	0.745	8.79989e-13
SORBS2	3.73809e-17	-0.989839	0.855	0.989	1.15249e-12
TRPC1	3.88921e-17	-2.30386	0.16	0.543	1.19908e-12
AC073218.1	4.32668e-17	-2.80281	0.094	0.426	1.33396e-12
MBNL1	6.24324e-17	-0.910246	0.898	0.979	1.92485e-12
FOXJ3	7.5706e-17	-1.47963	0.459	0.766	2.33409e-12
OR2T10	8.21547e-17	3.48952	0.481	0.074	2.53291e-12
S100A1	1.17223e-16	2.53079	0.642	0.245	3.61411e-12
AL031599.1	1.24388e-16	2.41332	0.601	0.181	3.83501e-12
AOPEP	2.65555e-16	-1.24357	0.559	0.819	8.18731e-12
LINC02328	2.65667e-16	-5.39773	0.007	0.191	8.19079e-12
CERT1	3.20096e-16	-1.47925	0.417	0.713	9.86887e-12
IGF1R	4.23387e-16	1.3982	0.881	0.67	1.30535e-11
NRCAM	5.19953e-16	2.66657	0.588	0.202	1.60307e-11
ZNF888	6.3961e-16	-2.34075	0.105	0.447	1.97198e-11
FHOD3	6.62165e-16	-1.47713	0.458	0.766	2.04152e-11
ABCC3	6.72945e-16	3.51104	0.477	0.085	2.07476e-11
AP002518.2	7.25286e-16	-1.27075	0.623	0.872	2.23613e-11
SLC17A3	8.53947e-16	-1.32951	0.727	0.926	2.6328e-11
SEPTIN11	1.40334e-15	1.43087	0.785	0.574	4.32663e-11
UBE2D2	2.76236e-15	-1.11914	0.768	0.926	8.51662e-11
GNAQ	3.62953e-15	-1.35346	0.422	0.787	1.11902e-10
TNFAIP8	4.15242e-15	-1.93548	0.249	0.585	1.28023e-10
NEK10	4.62666e-15	-2.28227	0.184	0.511	1.42644e-10
AC093607.1	7.29389e-15	2.76207	0.592	0.223	2.24878e-10
MGST1	1.00345e-14	1.28898	0.85	0.67	3.09374e-10
BRCC3	1.43576e-14	-1.61304	0.333	0.681	4.42659e-10
MTCL1	1.47097e-14	-1.55549	0.263	0.649	4.53515e-10
EML4	1.70383e-14	-1.49166	0.34	0.67	5.25308e-10
CACNA2D1	5.1629e-14	-1.45277	0.418	0.745	1.59177e-09
LPCAT1	7.19924e-14	-2.46387	0.092	0.394	2.2196e-09
ADD1	9.25764e-14	-1.13398	0.591	0.84	2.85422e-09
FKBP5	1.54814e-13	-0.935232	0.794	0.957	4.77306e-09
CADPS2	1.60012e-13	-1.24978	0.458	0.809	4.93332e-09
SMCO4	1.9549e-13	-1.93412	0.204	0.521	6.02715e-09
SIPA1L1	2.46849e-13	-1.29829	0.445	0.766	7.6106e-09
ABO	2.9034e-13	-6.28189	0.003	0.138	8.95148e-09
LPAR6	2.9083e-13	-1.41395	0.386	0.734	8.96659e-09
KLHL4	3.76547e-13	-5.32925	0.009	0.17	1.16093e-08
TFEC	5.58526e-13	-2.38219	0.077	0.362	1.72199e-08
ENPP3	6.01815e-13	-0.865938	0.94	0.989	1.85546e-08
DIAPH2	6.50909e-13	-1.098	0.564	0.862	2.00682e-08
AC009411.2	6.51214e-13	-5.26369	0.005	0.149	2.00776e-08
ZNF611	6.91268e-13	-1.57876	0.348	0.681	2.13125e-08
AC011246.1	7.74921e-13	-0.953118	0.77	0.957	2.38916e-08
PARD3	8.35635e-13	-0.729487	0.929	1	2.57635e-08
IFI27	1.15753e-12	-2.22015	0.103	0.404	3.5688e-08
ATP6V1A	1.25303e-12	-1.94861	0.184	0.489	3.86321e-08
LINC00390	1.35551e-12	2.31113	0.599	0.277	4.17919e-08
CEMIP2	1.54821e-12	-1.40941	0.444	0.702	4.77328e-08
AC092894.1	1.78944e-12	-3.42699	0.027	0.234	5.51702e-08
MME	1.80592e-12	-0.865968	0.835	0.979	5.56783e-08
PCA3	1.9225e-12	-1.40171	0.472	0.713	5.92727e-08
SPP1	2.07542e-12	1.6031	0.785	0.468	6.39872e-08
ST6GAL1	2.24432e-12	-3.59591	0.039	0.245	6.91946e-08
KIAA1958	2.68203e-12	-1.25857	0.405	0.723	8.26897e-08
OR2T11	2.80444e-12	2.41529	0.478	0.128	8.64636e-08
TPM1	4.35836e-12	1.09103	0.863	0.713	1.34373e-07
AKAP13	4.38314e-12	-0.830939	0.784	0.968	1.35137e-07
MYOCOS	5.40332e-12	-1.11029	0.723	0.947	1.6659e-07
NCK2	5.94882e-12	-1.58932	0.263	0.564	1.83408e-07
MIOS	6.13453e-12	-2.14471	0.138	0.436	1.89134e-07
RNASET2	7.90335e-12	-2.11069	0.192	0.447	2.43668e-07
UBL3	1.29206e-11	-2.23633	0.077	0.34	3.98356e-07
ABCC1	1.43635e-11	-1.67697	0.321	0.617	4.42842e-07
AL136234.1	1.5174e-11	-2.67724	0.037	0.255	4.67829e-07
ACSM2B	1.88208e-11	0.812076	0.919	0.894	5.80266e-07
AUH	1.9841e-11	-1.2048	0.431	0.638	6.11717e-07
IQGAP1	2.40644e-11	-1.29524	0.462	0.67	7.41929e-07
SLC22A5	2.54063e-11	-0.76338	0.853	0.947	7.83303e-07
ZDBF2	2.56147e-11	-4.8416	0.005	0.138	7.89726e-07
MYRFL	2.59434e-11	1.51751	0.7	0.426	7.99862e-07
GULP1	3.05617e-11	2.79612	0.432	0.106	9.42247e-07
SPATS2L	3.28628e-11	-0.824284	0.816	0.979	1.01319e-06
SLC9A9	3.74737e-11	1.72681	0.743	0.468	1.15535e-06
AC011377.1	4.20067e-11	-4.98137	0.009	0.149	1.29511e-06
TMEM63A	4.80687e-11	1.51247	0.705	0.436	1.48201e-06
PCSK6	5.78381e-11	-1.43749	0.535	0.691	1.78321e-06
CRIM1	7.11198e-11	-1.15595	0.475	0.777	2.19269e-06
ALDH1L1	7.21311e-11	2.05097	0.523	0.191	2.22387e-06
OR2T2	8.64413e-11	3.7223	0.308	0.032	2.66507e-06
RHEX	1.01604e-10	-0.601987	0.936	1	3.13256e-06
GAPDH	1.26193e-10	1.37169	0.804	0.596	3.89067e-06
SERPINA1	1.40079e-10	2.91401	0.433	0.128	4.31878e-06
ZNF521	1.57303e-10	4.04768	0.323	0.053	4.8498e-06
UBA5	1.66216e-10	-1.15629	0.46	0.745	5.1246e-06
SETBP1	1.81336e-10	3.45984	0.305	0.032	5.59078e-06
KANSL1L	1.82111e-10	-0.81878	0.791	0.936	5.61466e-06
FGD4	1.90362e-10	-0.721656	0.877	0.957	5.86905e-06
ENAH	2.04491e-10	-1.4956	0.218	0.543	6.30466e-06
NAV2	2.14211e-10	2.62185	0.48	0.17	6.60434e-06
SPOCK1	2.30357e-10	2.6967	0.453	0.16	7.10213e-06
ID2	2.4853e-10	-1.47911	0.415	0.691	7.66243e-06
RHOBTB3	2.51421e-10	-2.50733	0.089	0.298	7.75156e-06
FOXO3	3.17263e-10	-0.839789	0.82	0.968	9.78155e-06
SLC16A12	3.17823e-10	-1.72536	0.451	0.596	9.7988e-06
DIXDC1	3.19182e-10	-1.13483	0.407	0.723	9.84069e-06
ARL15	3.42595e-10	-1.40036	0.361	0.628	1.05625e-05
CLU	3.50495e-10	1.54645	0.76	0.479	1.08061e-05
OR2G6	3.69856e-10	2.87209	0.376	0.085	1.1403e-05
LINC00671	3.75566e-10	2.77332	0.402	0.106	1.15791e-05
SNX30	4.16667e-10	-1.60225	0.23	0.511	1.28463e-05
PPARGC1A	4.17197e-10	1.21417	0.765	0.5	1.28626e-05
DEUP1	4.17578e-10	-2.06806	0.083	0.33	1.28743e-05
OLIG1	5.25168e-10	-8.14367	0	0.074	1.61915e-05
RASSF4	5.39412e-10	0.91902	0.864	0.723	1.66306e-05
SLC6A19	6.29504e-10	-6.34654	0.003	0.106	1.94082e-05
FHL1	6.90735e-10	2.19581	0.479	0.17	2.12961e-05
ZNF608	7.00254e-10	1.13734	0.775	0.564	2.15895e-05
PLXDC2	7.06453e-10	-0.864194	0.709	0.862	2.17806e-05
TXNIP	7.58103e-10	1.52248	0.781	0.628	2.33731e-05
HSD17B7	9.94194e-10	-1.74057	0.21	0.436	3.0652e-05
MFSD4B	1.29555e-09	-0.753152	0.734	0.894	3.9943e-05
HNF4G	1.41083e-09	-1.1133	0.517	0.745	4.34972e-05
LINC01781	1.45206e-09	-2.10228	0.081	0.319	4.47684e-05
SLC6A3	1.46163e-09	-2.33553	0.122	0.351	4.50634e-05
SPARC	1.47287e-09	-3.98697	0.015	0.16	4.54101e-05
NET1	1.59506e-09	-1.21633	0.434	0.691	4.91773e-05
SLC38A1	1.78961e-09	-1.02246	0.547	0.777	5.51756e-05
CYP7B1	1.82646e-09	2.52341	0.46	0.181	5.63114e-05
AP1S3	1.83662e-09	-2.55006	0.075	0.255	5.66248e-05
MDFIC	1.86455e-09	2.67538	0.369	0.085	5.74859e-05
FSD1L	1.90151e-09	-2.02833	0.138	0.383	5.86256e-05
LINC02275	1.94055e-09	2.73165	0.369	0.085	5.98292e-05
AL391117.1	2.11627e-09	-1.07924	0.527	0.777	6.52467e-05
GPM6A	2.268e-09	3.23787	0.303	0.043	6.99246e-05
KCNMA1	2.34738e-09	1.51925	0.701	0.426	7.23722e-05
EVL	2.3566e-09	-1.62029	0.164	0.436	7.26565e-05
SHISA6	2.56283e-09	-2.00568	0.136	0.372	7.90147e-05
MAPK10	2.65931e-09	-0.838856	0.506	0.819	8.19893e-05
AL591895.1	2.69689e-09	2.21278	0.422	0.128	8.31477e-05
CACNA1E	2.88752e-09	2.65501	0.38	0.096	8.90251e-05
SNTB1	3.04147e-09	2.74954	0.381	0.106	9.37715e-05
DENND1A	3.09234e-09	-1.17247	0.42	0.713	9.534e-05
MAP7	3.14519e-09	-0.970506	0.506	0.755	9.69693e-05
TIPARP	3.1852e-09	-0.984179	0.63	0.83	9.82028e-05
ENO1	3.27498e-09	1.07467	0.851	0.734	0.000100971
LIMA1	3.29817e-09	-1.14221	0.406	0.702	0.000101686
TSPAN12	3.59376e-09	1.47867	0.607	0.34	0.000110799
BTBD11	3.99242e-09	3.195	0.325	0.064	0.00012309
ABI3BP	4.01912e-09	2.20432	0.436	0.149	0.000123913
RTN1	4.09612e-09	-3.57385	0.02	0.17	0.000126287
TRIM9	4.81305e-09	-2.53335	0.065	0.255	0.000148391
C6	4.85814e-09	-2.16109	0.132	0.33	0.000149781
FBXO21	4.88726e-09	-1.69865	0.198	0.426	0.000150679
LGALS4	5.01719e-09	-1.67933	0.123	0.383	0.000154685
CDK5RAP2	5.24138e-09	-1.1507	0.382	0.681	0.000161597
NNMT	5.47612e-09	-0.824699	0.652	0.872	0.000168834
PTAR1	5.53838e-09	-1.28579	0.331	0.606	0.000170754
TMTC2	5.70812e-09	-1.00747	0.537	0.809	0.000175987
GRAMD1C	6.10139e-09	-2.24051	0.079	0.298	0.000188112
CCDC50	6.8576e-09	-1.46767	0.251	0.5	0.000211427
USP53	7.05717e-09	-1.10056	0.501	0.723	0.00021758
FAM153CP	7.32274e-09	2.37317	0.394	0.117	0.000225767
GRIA4	7.34422e-09	-3.61035	0.021	0.17	0.00022643
LINC02384	8.13834e-09	1.62799	0.6	0.362	0.000250913
SRGAP1	8.32388e-09	1.87761	0.393	0.106	0.000256634
AC073062.1	8.57503e-09	-7.73718	0.001	0.085	0.000264377
RDH13	8.92063e-09	-2.08725	0.108	0.319	0.000275032
CTPS1	8.99836e-09	1.61316	0.576	0.287	0.000277429
FSBP	9.49697e-09	-1.54289	0.175	0.447	0.000292801
LYPLAL1	1.03434e-08	0.927027	0.75	0.67	0.000318897
LRRC41	1.04893e-08	-1.57138	0.159	0.426	0.000323395
FER	1.10043e-08	-1.28178	0.356	0.606	0.000339274
REPS2	1.13736e-08	1.04194	0.811	0.574	0.000350659
VPS37B	1.29118e-08	-1.90965	0.123	0.362	0.000398085
NHSL1	1.30993e-08	-2.36976	0.057	0.255	0.000403865
PDE7A	1.68965e-08	0.789647	0.8	0.713	0.000520937
AC096669.1	1.74556e-08	-3.51929	0.02	0.16	0.000538173
AC098483.1	1.89051e-08	3.62302	0.24	0.021	0.000582862
RAPGEF5	2.04815e-08	1.81733	0.524	0.255	0.000631466
CYP2J2	2.41831e-08	-1.04456	0.35	0.649	0.00074559
ACADL	2.57056e-08	-0.792624	0.627	0.862	0.000792531
LCA5	2.9431e-08	-2.78236	0.031	0.191	0.000907387
RABGAP1	2.99493e-08	-1.47319	0.196	0.468	0.000923367
DDX10	3.226e-08	-1.44575	0.17	0.436	0.000994609
PPARA	3.35309e-08	1.13881	0.701	0.489	0.00103379
SPIRE1	3.38156e-08	-1.02576	0.281	0.574	0.00104257
WIPF1	4.23581e-08	-1.19121	0.409	0.596	0.00130594
FTL	4.42293e-08	1.25362	0.8	0.606	0.00136363
IL6R	4.48152e-08	-0.953124	0.563	0.766	0.0013817
UNC13B	4.54574e-08	-1.81708	0.178	0.394	0.0014015
AC016730.1	4.73496e-08	-5.86115	0.002	0.085	0.00145984
CPD	6.66841e-08	2.13348	0.409	0.138	0.00205594
CTSD	6.70724e-08	1.5709	0.61	0.34	0.00206791
FLNB	7.30024e-08	-1.31112	0.284	0.511	0.00225074
PKHD1	8.06496e-08	0.944214	0.885	0.713	0.00248651
RERE	8.82127e-08	-0.697116	0.792	0.894	0.00271969
NEAT1	8.91442e-08	0.471073	0.997	1	0.00274841
MAML2	8.91447e-08	-0.718604	0.854	0.936	0.00274842
SCTR	9.38103e-08	1.52663	0.541	0.255	0.00289227
SPIN1	9.4707e-08	-1.0362	0.367	0.649	0.00291991
CCDC146	9.59191e-08	-0.964498	0.549	0.777	0.00295728
DOC2A	1.06795e-07	1.33204	0.65	0.426	0.0032926
S100A13	1.07621e-07	1.87597	0.473	0.223	0.00331805
CASC1	1.23009e-07	-1.9412	0.109	0.33	0.00379248
MYO9A	1.36177e-07	-0.619372	0.794	0.926	0.00419848
CSNK1A1	1.41419e-07	-0.55439	0.828	0.894	0.0043601
RASSF6	1.48199e-07	-0.799879	0.621	0.83	0.00456913
PLCE1	1.62128e-07	-2.65598	0.062	0.223	0.00499858
PDE4D	1.84704e-07	-0.462255	0.967	1	0.00569462
RREB1	1.87525e-07	-0.938076	0.542	0.734	0.0057816
STAG3	1.91709e-07	2.9481	0.274	0.053	0.00591058
LINC01822	2.00734e-07	-7.79509	0	0.053	0.00618884
BNC2-AS1	2.00734e-07	-7.21636	0	0.053	0.00618884
CXCL14	2.03472e-07	0.990292	0.844	0.787	0.00627325
WDR72	2.05145e-07	1.3561	0.621	0.457	0.00632481
NME7	2.101e-07	-1.03581	0.527	0.681	0.0064776
EEF1A1	2.13727e-07	0.864703	0.911	0.915	0.00658941
CNTN4	2.1916e-07	3.41784	0.275	0.064	0.00675693
UQCRH	2.33333e-07	-1.22079	0.394	0.574	0.00719389
DOCK5	2.40182e-07	1.2423	0.676	0.468	0.00740504
LINC01322	2.5503e-07	1.6334	0.478	0.202	0.00786285
NDRG1	2.78178e-07	-0.618809	0.866	0.968	0.00857652
PTTG1IP	2.80821e-07	-1.04662	0.464	0.67	0.008658
LRP2	2.922e-07	0.888565	0.864	0.819	0.00900882
LINC02672	3.03261e-07	3.51978	0.233	0.032	0.00934983
POT1-AS1	3.2713e-07	-0.620211	0.761	0.926	0.0100857
WHRN	3.37298e-07	-2.2971	0.041	0.202	0.0103992
NPL	3.47596e-07	-1.19246	0.334	0.564	0.0107167
IGFBP7	3.62895e-07	-1.31092	0.244	0.489	0.0111884
AL391840.3	3.71256e-07	-2.87871	0.016	0.138	0.0114462
SPAG17	3.79148e-07	-1.13507	0.344	0.606	0.0116895
FTH1	4.00126e-07	0.951909	0.842	0.787	0.0123363
HNF4A	4.03604e-07	2.36375	0.342	0.117	0.0124435
PLCB1	4.19263e-07	-1.90022	0.119	0.34	0.0129263
CLSTN2	4.3568e-07	2.91235	0.287	0.074	0.0134325
KCND2	4.36697e-07	1.58356	0.54	0.309	0.0134638
PIAS1	4.45466e-07	-0.979234	0.466	0.67	0.0137342
GATM	4.5086e-07	-0.527808	0.819	0.968	0.0139005
AR	4.74016e-07	-1.03948	0.313	0.585	0.0146144
ARID5B	4.8093e-07	-1.03803	0.511	0.691	0.0148276
MTR	5.05844e-07	0.708921	0.888	0.798	0.0155957
AC008170.1	5.07758e-07	-6.3278	0.002	0.074	0.0156547
SLC4A7	5.10127e-07	-0.871495	0.697	0.851	0.0157277
DIP2B	5.11343e-07	-1.10259	0.346	0.596	0.0157652
CFTR	6.02445e-07	-2.50887	0.025	0.16	0.018574
CHCHD10	6.15956e-07	1.70409	0.491	0.234	0.0189905
SMC5	6.21287e-07	-1.29571	0.217	0.468	0.0191549
RASSF8	6.32992e-07	1.86522	0.384	0.138	0.0195158
TMEM243	6.55507e-07	-0.970649	0.433	0.691	0.0202099
KCNJ15	6.5815e-07	1.7587	0.42	0.17	0.0202914
GLRX	6.7127e-07	-1.25198	0.261	0.468	0.0206959
NCOR1	6.72139e-07	-0.670945	0.728	0.894	0.0207227
CUX1	6.88065e-07	-0.79956	0.594	0.787	0.0212137
KHDRBS3	7.14714e-07	2.2756	0.316	0.085	0.0220353
BHLHE41	7.15968e-07	2.20645	0.363	0.138	0.022074
KMT2A	7.39938e-07	-1.21205	0.265	0.521	0.022813
ITIH5	7.55581e-07	-1.67445	0.104	0.309	0.0232953
CDK14	7.55854e-07	1.06989	0.697	0.511	0.0233037
HLA-A	7.5691e-07	0.83481	0.926	0.915	0.0233363
FBXL5	7.95663e-07	-0.741449	0.645	0.755	0.0245311
L3MBTL4	8.09456e-07	0.933425	0.756	0.617	0.0249563
RHOB	8.449e-07	0.848341	0.735	0.479	0.0260491
AL590705.1	8.76983e-07	-3.44351	0.009	0.106	0.0270383
EFNA5	9.03076e-07	2.31048	0.366	0.128	0.0278427
HOXB3	9.12323e-07	-2.78772	0.035	0.17	0.0281278
LIPC	9.31671e-07	1.80233	0.407	0.16	0.0287243
NEO1	1.00376e-06	-0.92571	0.41	0.649	0.030947
TPT1	1.01449e-06	1.40442	0.652	0.479	0.0312778
TPD52	1.02848e-06	-1.02523	0.339	0.606	0.0317091
PCCA-AS1	1.05606e-06	4.61308	0.128	0	0.0325592
AC006994.2	1.09946e-06	-0.702835	0.632	0.819	0.0338975
PAG1	1.11386e-06	-1.68662	0.179	0.394	0.0343413
TACC1	1.14806e-06	2.03661	0.366	0.128	0.0353959
RNF212	1.18297e-06	-5.877	0.003	0.074	0.0364722
MAPT	1.27718e-06	1.82962	0.344	0.106	0.0393768
RPS27A	1.3309e-06	1.34949	0.578	0.33	0.0410331
TSPAN18	1.39631e-06	-2.17922	0.076	0.234	0.0430495
AC021127.1	1.40469e-06	-3.3228	0.009	0.106	0.043308
SKAP2	1.45148e-06	-1.81059	0.1	0.287	0.0447507
ANKRD55	1.48035e-06	2.67939	0.318	0.117	0.0456407
SMIM2	1.49864e-06	4.55586	0.124	0	0.0462045
GADD45A	1.53092e-06	1.39699	0.571	0.394	0.0471999
PCCA	1.54848e-06	0.86772	0.773	0.66	0.047741
MME-AS1	1.55287e-06	-1.04942	0.411	0.617	0.0478766

### Sheet: D
ID	Description	GR_num	GR_den	BR_num	BR_den	pvalue	p.adjust	qvalue	geneID	Count	CellType	GeneRatio_num	BgRatio_num	GeneFoldEnrich	log10_q
GO:0009060	aerobic respiration	109	4373	197	18870	1.3832e-22	4.31086e-19	3.56191e-19	NDUFA2/ATP5F1D/COX7C/COX8A/NUPR1/NDUFB9/NDUFB7/NDUFA1/ATP5F1E/CAT/NDUFA4/NDUFC1/UQCR11/NDUFB5/NDUFAB1/NDUFB6/NDUFS7/CYC1/COX7A2L/CHCHD2/NDUFB10/NDUFA11/NDUFS4/NDUFA3/GHITM/NDUFV2/NDUFA7/CHCHD10/NDUFV1/UQCRQ/SLC25A23/COX7A2/NDUFC2/COX4I1/UQCR10/ACLY/NDUFB11/NDUFS6/ATP5MF/UQCRB/DLD/OGDH/NDUFB8/NDUFS5/NDUFA13/ATP5F1B/NDUFS1/PPIF/SDHC/COX6C/BLOC1S1/IDH2/DGUOK/ATP5ME/DHTKD1/NDUFA9/SDHA/COQ9/ATP5PF/ATP5F1A/NOP53/UQCC3/ISCU/ACO2/NDUFA8/COX6B1/PDHB/COX6A1/COX5B/RHOA/ADSL/FH/STOML2/ATP5PD/MTFR1/DLAT/UQCRC1/NDUFS3/ABCD1/NDUFB2/UQCRC2/DNAJC15/COX15/COX7B/ACO1/SDHB/PARK7/MDH2/VCP/IDH1/ATP5MG/DLST/NDUFAF1/MDH1/TRPV4/IDE/PINK1/BID/SHMT2/NDUFB3/NDUFS8/ANTKMT/UQCC2/ATP5F1C/IDH3A/ATP5PB/NDUFB1/SUCLA2/COA6	109	Tumor 1	0.0249257	0.0104399	2.38755	18.4483
GO:0045333	cellular respiration	126	4373	243	18870	1.60361e-22	4.31086e-19	3.56191e-19	NDUFA2/ATP5F1D/COX7C/COX8A/NUPR1/ETFB/NDUFB9/NDUFB7/NDUFA1/ATP5F1E/CAT/NDUFA4/NDUFC1/UQCR11/NDUFB5/NDUFAB1/NDUFB6/NDUFS7/CYC1/COX7A2L/CHCHD2/NDUFB10/NDUFA11/NDUFS4/NDUFA3/GHITM/NDUFV2/NDUFA7/CHCHD10/NDUFV1/UQCRQ/SLC25A23/PRELID1/COX7A2/NDUFC2/COX4I1/UQCR10/ACLY/NDUFB11/NDUFS6/ATP5MF/UQCRB/DLD/OGDH/NDUFB8/MTLN/NDUFS5/NDUFA13/ATP5F1B/NDUFS1/PPIF/SDHC/ETFA/COX6C/BLOC1S1/IDH2/SCO2/CISD1/DGUOK/ATP5ME/DHTKD1/NDUFA9/SDHA/COQ9/ATP5PF/ATP5F1A/NOP53/UQCC3/ISCU/ACO2/NDUFA8/COX6B1/PDHB/COX6A1/CHCHD5/COX5B/RHOA/ADSL/FH/STOML2/ATP5PD/MTFR1/DLAT/UQCRC1/IL10RB/NDUFS3/IFNAR1/ABCD1/SLC25A22/NDUFB2/UQCRC2/DNAJC15/COX15/COX7B/ACO1/PIK3CA/SDHB/GPD1/PARK7/MDH2/VCP/VPS54/IDH1/ATP5MG/SDHAF4/DLST/NDUFAF1/MDH1/TRPV4/IDE/PINK1/BID/SHMT2/NDUFB3/NDUFS8/ANTKMT/UQCC2/ATP5F1C/IDH3A/ATP5PB/COQ10B/NDUFB1/SUCLA2/COA6/LYRM7/COQ10A	126	Tumor 1	0.0288132	0.0128776	2.23747	18.4483
GO:0048193	Golgi vesicle transport	144	4373	294	18870	2.06163e-22	4.31086e-19	3.56191e-19	TAPBP/LAMP1/RACK1/ERGIC3/P4HB/LMAN1/TMED7/TMED4/RAB13/RAB1B/TMED5/BET1L/LMAN2/AP3D1/TMED9/AMN/HYOU1/PLPP3/COPA/TRAPPC5/SCAMP2/OPTN/TMED2/COPG1/TFG/COPE/KIF1C/CLN3/SPTBN1/COPB1/MIA2/SEC22B/SEC13/IER3IP1/AP2A1/TMED3/RER1/YIPF5/CUL3/YKT6/RAB8A/VAMP5/COPZ1/SCAMP3/RAB14/MIA3/TMEM115/YIF1A/MPPE1/CIDEB/AP1G2/KRT18/PITPNB/SAR1B/SCYL1/GOLPH3L/SYS1/YIPF4/GGA2/SEC23B/NAPA/HTT/SEC24C/TRAPPC2L/ARF5/RAB6B/SNX2/TRAPPC13/CORO7/BCAP31/COPB2/TRAPPC4/CREB3L2/RAB34/KDELR3/ERGIC1/AP3S2/SORL1/TRAPPC1/GOSR1/ATP9A/RAB6A/ATP2C1/GBF1/NRBP1/SNX3/TMED1/YIPF6/TRAPPC6A/PKDCC/COG5/LMAN2L/SNX12/SCAMP1/STX17/VCP/VPS54/SNAP23/COG1/GOLPH3/SCFD1/KDELR2/NSF/RINT1/RAB12/KDELR1/RABEP1/USE1/EXOC5/VTI1B/CCDC93/VAMP3/TEX261/VAPA/LYPLA1/TMED10/GOLT1B/YIF1B/AP1AR/PPP6C/CNIH4/MYO1B/AP4M1/NAPG/RABIF/RP2/ARFGEF2/SEC23A/COPG2/STX18/VAMP7/SCAP/SAR1A/DOP1B/GOLGA7/EXOC2/AP3S1/RNF139/BCAP29/UVRAG/SEC22C/BNIP1/ARF4/RAB8B	144	Tumor 1	0.0329293	0.0155803	2.11353	18.4483
GO:0006605	protein targeting	158	4373	339	18870	1.15082e-21	1.80477e-18	1.49122e-18	CLU/TOMM7/STOM/HSPA8/TOMM20/TIMM13/SSR2/LMAN1/SEC62/SQSTM1/ROMO1/LAMP2/GNPTG/AIFM1/TSPO/GABARAP/AP3D1/SRPRA/M6PR/TRAM1/FIS1/CIB1/ADORA1/YWHAE/LEPROT/HOMER3/OS9/CHMP4B/SCARB2/MAN1A1/SRPRB/SLC1A1/ERBB2/HERPUD1/NDUFA13/YWHAQ/TIMM10/TIMM8B/GIPC1/FZD5/SEC61A1/SPCS2/RAB3IP/HAX1/TCAF1/VPS4A/FBXO7/PDCD5/SRP9/SPCS1/UBE2D3/DMTN/PRNP/TOMM5/GBP5/MON1B/PEX2/NCOA4/MIPEP/SEC63/SGTA/MIEF2/EDEM1/ERBIN/MTCH2/YWHAG/HSPD1/BCAP31/ZDHHC4/ATG3/SH3GLB1/AP1S3/TIMM17A/HUWE1/CHP1/TIMM17B/SORL1/TOMM6/SREBF2/PRKAA1/DNAJC15/PEX5/RAB7A/TOMM22/SMURF1/TIMM50/PEX10/CSNK2A2/GSK3A/PEX26/PEX19/TIMM23/MTX2/VPS54/ATP5IF1/BECN1/UBL5/MTX1/HSP90AA1/TOMM70/IMMP1L/PEX16/TIMM22/GET3/PINK1/SRP19/NEDD4/RTP4/ZDHHC7/SAMM50/BID/TIMM29/ZDHHC9/VPS37C/NAGPA/RAC2/KATNB1/VPS37A/ITGB2/MIEF1/SPCS3/YIF1B/PIK3C3/NUP54/PARL/ZDHHC14/GNPTAB/AP4M1/UBE2L3/ITGAM/GRPEL1/TOMM40L/TOMM40/VPS13D/FUT10/BAP1/ARL6/HSPA5/TRAK2/TIMM8A/ARL6IP1/SSR1/SEC61G/ZFAND6/SYNJ2BP/ZDHHC1/ZDHHC24/ICMT/SDCBP/GRPEL2/RHOU/GOLGA7/AP3M1/LARGE1/TRAM1L1/ZDHHC21/RAB8B/ZDHHC12	158	Tumor 1	0.0361308	0.017965	2.01117	17.8265
GO:0006163	purine nucleotide metabolic process	198	4373	463	18870	2.77103e-21	3.47654e-18	2.87254e-18	NDUFA2/TMSB4X/ATP5F1D/MPC2/ATP1B1/NDUFB9/ATP5MC2/NDUFB7/NDUFA1/ATP5F1E/NDUFC1/NME2/NDUFB5/DNPH1/NDUFAB1/NDUFB6/ACAT1/NDUFS7/HSPA8/ALDOB/VNN1/NDUFB10/NDUFA11/NDUFS4/NDUFA3/NME3/NDUFV2/TSPO/PGAM1/LDHB/PARP10/NDUFA7/GUK1/NDUFV1/GDA/NDUFC2/ATP6V0C/FIS1/ACLY/NDUFB11/ACOT7/NDUFS6/HINT1/ATP5MF/SLC25A1/ABHD14B/NAPRT/DLD/OGDH/ATP6V1A/ACMSD/APRT/ACSL5/NDUFB8/DERA/NDUFS5/GNAI3/ELOVL7/ALDH1L1/NDUFA13/ATP5F1B/NDUFS1/SDHC/PIPOX/ITPA/MVK/FMO1/PDE5A/IDH2/PGLS/NME1/ATP6V1B2/NUDT3/NMNAT2/DGUOK/ATP5MC3/ATP5ME/ELOVL1/NDUFA9/ELOVL5/SDHA/ATP5PF/ATP5F1A/COX11/GLYAT/PMVK/SLC25A16/UQCC3/LIPA/ABCC6/SHPK/ACSS2/CASK/ENPP1/NDUFA8/IMPDH2/MCCC2/PDHB/ENO1/PAPSS2/PDK2/AK3/TJP2/ACSM2B/HSD17B4/ADSL/TALDO1/STOML2/ATP5PD/ENTPD7/ATP1A2/DNM1L/DLAT/SAMHD1/NDUFS3/NME5/PPT1/GUCY1B1/PRKAG2/NNMT/ABCD1/NDUFB2/NUDT19/PANK1/PPCS/ATP5MC1/MTHFD1/DIP2A/SLC27A2/H6PD/BPNT1/SDHB/ADCY6/NAXD/GPD1/GART/MDH2/VCP/HAAO/DLG1/IDH1/ATP5MG/PARP9/ATP5IF1/BAD/NADK2/DLST/PNP/ELOVL6/MDH1/HMGCS2/RPIA/PINK1/GTPBP1/SLC5A8/NUDT5/FITM2/ADCY7/TPST2/NADK/PAPSS1/QPRT/NDUFB3/KYNU/PFAS/PARG/PARP1/NDUFS8/RPE/NUDT9/DGAT1/PRPS2/PRPS1/ANTKMT/RBKS/ATP5F1C/GMPR/ATP5PB/NDUFB1/EFL1/SUCLA2/NUDT2/ME2/PPT2/ADCY9/HMGCR/IDO1/ACOT8/SPHK2/HMGCS1/DCK/PRPSAP1/FAR2/PDHX/ACSL4/NT5E/TGFB1/FHIT	198	Tumor 1	0.0452778	0.0245363	1.84534	17.5417
GO:0072521	purine-containing compound metabolic process	207	4373	493	18870	4.75244e-21	4.96868e-18	4.10544e-18	NDUFA2/TMSB4X/ATP5F1D/MPC2/ATP1B1/NDUFB9/ATP5MC2/NDUFB7/NDUFA1/ATP5F1E/NDUFC1/NME2/NDUFB5/DNPH1/NDUFAB1/NDUFB6/ACAT1/NDUFS7/HSPA8/ALDOB/VNN1/NDUFB10/NDUFA11/NDUFS4/NDUFA3/NME3/NDUFV2/TSPO/PGAM1/LDHB/PARP10/NDUFA7/MACROD2/GUK1/NDUFV1/GDA/NDUFC2/ATP6V0C/FIS1/ACLY/NDUFB11/ACOT7/NDUFS6/HINT1/ATP5MF/SLC25A1/ABHD14B/NAPRT/DLD/OGDH/ATP6V1A/ACMSD/APRT/ACSL5/NDUFB8/DERA/NDUFS5/GNAI3/ELOVL7/ALDH1L1/NDUFA13/ATP5F1B/NDUFS1/SDHC/PIPOX/ITPA/MVK/FMO1/PDE5A/IDH2/PGLS/NME1/ATP6V1B2/NUDT3/NMNAT2/DGUOK/ATP5MC3/ATP5ME/SLC22A11/ELOVL1/NDUFA9/ELOVL5/SDHA/ATP5PF/ATP5F1A/COX11/GLYAT/PMVK/SLC25A16/UQCC3/LIPA/ABCC6/SHPK/ACSS2/CASK/ENPP1/NDUFA8/IMPDH2/MCCC2/PDHB/ENO1/PAPSS2/PDK2/AK3/TJP2/ACSM2B/HSD17B4/ADSL/TALDO1/STOML2/ATP5PD/ENTPD7/ATP1A2/DNM1L/DLAT/SAMHD1/NDUFS3/NME5/PPT1/GUCY1B1/PRKAG2/NNMT/ABCD1/NDUFB2/NUDT19/SLC2A9/PANK1/SHMT1/PPCS/ATP5MC1/MTHFD1/DIP2A/SLC27A2/H6PD/BPNT1/SDHB/ADCY6/NAXD/GPD1/GART/MDH2/VCP/HAAO/DLG1/IDH1/ATP5MG/PARP9/ATP5IF1/BAD/NADK2/DLST/PNP/ELOVL6/MDH1/HMGCS2/RPIA/PINK1/GTPBP1/SLC5A8/NUDT5/FITM2/ADCY7/TPST2/SHMT2/NADK/PAPSS1/QPRT/NDUFB3/KYNU/PFAS/PARG/PARP1/NDUFS8/RPE/NUDT9/DGAT1/PRPS2/SLC22A12/PRPS1/ANTKMT/RBKS/ATP5F1C/GMPR/ATP5PB/NDUFB1/MTAP/EFL1/SUCLA2/NUDT2/ME2/PPT2/ADCY9/HMGCR/IDO1/ACOT8/SPHK2/HMGCS1/DCK/ICMT/PRPSAP1/FAR2/PDHX/DPYD/ACSL4/NT5E/TGFB1/FHIT	207	Tumor 1	0.0473359	0.0261261	1.81182	17.3866
GO:0006119	oxidative phosphorylation	87	4373	148	18870	1.17819e-20	1.05583e-17	8.72393e-18	NDUFA2/ATP5F1D/COX7C/COX8A/NUPR1/NDUFB9/NDUFB7/NDUFA1/ATP5F1E/NDUFA4/NDUFC1/UQCR11/NDUFB5/NDUFAB1/NDUFB6/NDUFS7/CYC1/COX7A2L/CHCHD2/NDUFB10/NDUFA11/NDUFS4/NDUFA3/GHITM/NDUFV2/NDUFA7/CHCHD10/NDUFV1/UQCRQ/SLC25A23/COX7A2/NDUFC2/COX4I1/UQCR10/NDUFB11/NDUFS6/ATP5MF/UQCRB/DLD/NDUFB8/NDUFS5/NDUFA13/ATP5F1B/NDUFS1/PPIF/SDHC/COX6C/DGUOK/ATP5ME/NDUFA9/SDHA/COQ9/ATP5PF/ATP5F1A/UQCC3/ISCU/NDUFA8/COX6B1/COX6A1/COX5B/RHOA/STOML2/ATP5PD/UQCRC1/NDUFS3/ABCD1/NDUFB2/UQCRC2/DNAJC15/COX15/COX7B/SDHB/PARK7/VCP/ATP5MG/NDUFAF1/PINK1/BID/SHMT2/NDUFB3/NDUFS8/ANTKMT/UQCC2/ATP5F1C/ATP5PB/NDUFB1/COA6	87	Tumor 1	0.0198948	0.00784314	2.53659	17.0593
GO:0009165	nucleotide biosynthetic process	140	4373	295	18870	3.13763e-20	2.46029e-17	2.03285e-17	NDUFA2/TMSB4X/ATP5F1D/MPC2/NDUFB9/ATP5MC2/NDUFB7/NDUFA1/ATP5F1E/NDUFC1/NME2/NDUFB5/NDUFAB1/NDUFB6/ACAT1/NDUFS7/CMPK1/NDUFB10/NDUFA11/NDUFS4/NDUFA3/NME3/NDUFV2/PARP10/NDUFA7/GUK1/NDUFV1/NDUFC2/ATP6V0C/ACLY/NDUFB11/ACOT7/NDUFS6/ATP5MF/SLC25A1/NAPRT/DLD/ATP6V1A/ACMSD/APRT/ACSL5/NDUFB8/NDUFS5/ELOVL7/NDUFA13/ATP5F1B/NDUFS1/SDHC/NME1/NMNAT2/DGUOK/ATP5MC3/ATP5ME/ELOVL1/NDUFA9/ELOVL5/SDHA/DCTD/ATP5PF/ATP5F1A/COX11/SLC25A16/UQCC3/LIPA/ACSS2/NDUFA8/IMPDH2/PDHB/ENO1/PAPSS2/PDK2/AK3/ADSL/STOML2/ATP5PD/DLAT/NDUFS3/NME5/PPT1/GUCY1B1/PRKAG2/NNMT/NDUFB2/DUT/PANK1/CMPK2/SHMT1/PPCS/ATP5MC1/MTHFD1/DIP2A/SLC27A2/SDHB/ADCY6/NAXD/GART/VCP/HAAO/ATP5MG/PARP9/FCSK/NADK2/PNP/UCK1/ELOVL6/PINK1/SLC5A8/ADCY7/NADK/PAPSS1/QPRT/NDUFB3/KYNU/UMPS/PFAS/PARP1/NDUFS8/PRPS2/PRPS1/FLAD1/ANTKMT/DTYMK/UCK2/ATP5F1C/ATP5PB/NDUFB1/NUDT2/PPT2/ADCY9/IDO1/SPHK2/UPRT/DCK/PRPSAP1/PDHX/UPP2/RRM2B/ACSL4/TGFB1/UPP1	140	Tumor 1	0.0320146	0.0156333	2.04785	16.6919
GO:1901293	nucleoside phosphate biosynthetic process	140	4373	297	18870	6.75563e-20	4.70868e-17	3.89061e-17	NDUFA2/TMSB4X/ATP5F1D/MPC2/NDUFB9/ATP5MC2/NDUFB7/NDUFA1/ATP5F1E/NDUFC1/NME2/NDUFB5/NDUFAB1/NDUFB6/ACAT1/NDUFS7/CMPK1/NDUFB10/NDUFA11/NDUFS4/NDUFA3/NME3/NDUFV2/PARP10/NDUFA7/GUK1/NDUFV1/NDUFC2/ATP6V0C/ACLY/NDUFB11/ACOT7/NDUFS6/ATP5MF/SLC25A1/NAPRT/DLD/ATP6V1A/ACMSD/APRT/ACSL5/NDUFB8/NDUFS5/ELOVL7/NDUFA13/ATP5F1B/NDUFS1/SDHC/NME1/NMNAT2/DGUOK/ATP5MC3/ATP5ME/ELOVL1/NDUFA9/ELOVL5/SDHA/DCTD/ATP5PF/ATP5F1A/COX11/SLC25A16/UQCC3/LIPA/ACSS2/NDUFA8/IMPDH2/PDHB/ENO1/PAPSS2/PDK2/AK3/ADSL/STOML2/ATP5PD/DLAT/NDUFS3/NME5/PPT1/GUCY1B1/PRKAG2/NNMT/NDUFB2/DUT/PANK1/CMPK2/SHMT1/PPCS/ATP5MC1/MTHFD1/DIP2A/SLC27A2/SDHB/ADCY6/NAXD/GART/VCP/HAAO/ATP5MG/PARP9/FCSK/NADK2/PNP/UCK1/ELOVL6/PINK1/SLC5A8/ADCY7/NADK/PAPSS1/QPRT/NDUFB3/KYNU/UMPS/PFAS/PARP1/NDUFS8/PRPS2/PRPS1/FLAD1/ANTKMT/DTYMK/UCK2/ATP5F1C/ATP5PB/NDUFB1/NUDT2/PPT2/ADCY9/IDO1/SPHK2/UPRT/DCK/PRPSAP1/PDHX/UPP2/RRM2B/ACSL4/TGFB1/UPP1	140	Tumor 1	0.0320146	0.0157393	2.03406	16.41
GO:0072522	purine-containing compound biosynthetic process	129	4373	267	18870	1.42774e-19	8.95624e-17	7.40023e-17	NDUFA2/TMSB4X/ATP5F1D/MPC2/NDUFB9/ATP5MC2/NDUFB7/NDUFA1/ATP5F1E/NDUFC1/NME2/NDUFB5/NDUFAB1/NDUFB6/ACAT1/NDUFS7/NDUFB10/NDUFA11/NDUFS4/NDUFA3/NME3/NDUFV2/PARP10/NDUFA7/GUK1/NDUFV1/NDUFC2/ATP6V0C/ACLY/NDUFB11/ACOT7/NDUFS6/ATP5MF/SLC25A1/NAPRT/DLD/ATP6V1A/ACMSD/APRT/ACSL5/NDUFB8/NDUFS5/ELOVL7/NDUFA13/ATP5F1B/NDUFS1/SDHC/NME1/NMNAT2/DGUOK/ATP5MC3/ATP5ME/ELOVL1/NDUFA9/ELOVL5/SDHA/ATP5PF/ATP5F1A/COX11/SLC25A16/UQCC3/LIPA/ACSS2/NDUFA8/IMPDH2/PDHB/ENO1/PAPSS2/PDK2/AK3/ADSL/STOML2/ATP5PD/DLAT/NDUFS3/NME5/PPT1/GUCY1B1/PRKAG2/NNMT/NDUFB2/PANK1/SHMT1/PPCS/ATP5MC1/MTHFD1/DIP2A/SLC27A2/SDHB/ADCY6/NAXD/GART/VCP/HAAO/ATP5MG/PARP9/NADK2/PNP/ELOVL6/PINK1/SLC5A8/ADCY7/SHMT2/NADK/PAPSS1/QPRT/NDUFB3/KYNU/PFAS/PARP1/NDUFS8/PRPS2/PRPS1/ANTKMT/ATP5F1C/ATP5PB/NDUFB1/MTAP/NUDT2/PPT2/ADCY9/IDO1/SPHK2/DCK/PRPSAP1/PDHX/ACSL4/NT5E/TGFB1	129	Tumor 1	0.0294992	0.0141494	2.08483	16.1308
GO:0009141	nucleoside triphosphate metabolic process	99	4373	184	18870	1.79147e-19	9.51678e-17	7.86338e-17	NDUFA2/TMSB4X/ATP5F1D/ATP1B1/NDUFB9/ATP5MC2/NDUFB7/NDUFA1/ATP5F1E/NDUFC1/NME2/NDUFB5/NDUFAB1/NDUFB6/NDUFS7/HSPA8/NDUFB10/NDUFA11/NDUFS4/NDUFA3/NME3/NDUFV2/TSPO/NDUFA7/NDUFV1/NDUFC2/ATP6V0C/FIS1/NDUFB11/NDUFS6/ATP5MF/ATP6V1A/NDUFB8/NDUFS5/GNAI3/NDUFA13/ATP5F1B/NDUFS1/SDHC/ITPA/NME1/ATP6V1B2/DGUOK/ATP5MC3/ATP5ME/NDUFA9/SDHA/ATP5PF/ATP5F1A/COX11/UQCC3/LIPA/ABCC6/DCTPP1/ENPP1/NDUFA8/IMPDH2/SMPDL3A/ENO1/AK3/STOML2/ATP5PD/ENTPD7/ATP1A2/DNM1L/SAMHD1/NDUFS3/NME5/PRKAG2/NDUFB2/DUT/CMPK2/ATP5MC1/SDHB/VCP/ATP5MG/ATP5IF1/BAD/UCK1/PINK1/GTPBP1/NUDT5/NADK/NDUFB3/PARG/PARP1/NDUFS8/ANTKMT/DTYMK/UCK2/ATP5F1C/ATP5PB/NDUFB1/EFL1/NUDT2/SPHK2/RRM2B/NT5E/TGFB1	99	Tumor 1	0.0226389	0.00975093	2.32172	16.1044
GO:0019693	ribose phosphate metabolic process	171	4373	393	18870	1.82052e-19	9.51678e-17	7.86338e-17	NDUFA2/TMSB4X/ATP5F1D/MPC2/ATP1B1/NDUFB9/ATP5MC2/NDUFB7/NDUFA1/ATP5F1E/NDUFC1/NME2/NDUFB5/NDUFAB1/NDUFB6/ACAT1/NDUFS7/HSPA8/CMPK1/VNN1/NDUFB10/NDUFA11/NDUFS4/NDUFA3/NME3/NDUFV2/TSPO/NDUFA7/GUK1/NDUFV1/GDA/NDUFC2/ATP6V0C/FIS1/ACLY/NDUFB11/ACOT7/NDUFS6/HINT1/ATP5MF/SLC25A1/ABHD14B/DLD/OGDH/ATP6V1A/APRT/ACSL5/NDUFB8/NDUFS5/GNAI3/ELOVL7/NDUFA13/ATP5F1B/NDUFS1/SDHC/PIPOX/ITPA/DPYS/MVK/PDE5A/NME1/ATP6V1B2/NUDT3/NUDT14/ATP5MC3/ATP5ME/ELOVL1/NDUFA9/ELOVL5/SDHA/ATP5PF/ATP5F1A/COX11/GLYAT/PMVK/SLC25A16/UQCC3/LIPA/ABCC6/ACSS2/CASK/ENPP1/NDUFA8/IMPDH2/MCCC2/PDHB/ENO1/PAPSS2/PDK2/AK3/TJP2/ACSM2B/HSD17B4/ADSL/STOML2/ATP5PD/ENTPD7/ATP1A2/DNM1L/DLAT/NDUFS3/NME5/PPT1/GUCY1B1/PRKAG2/ABCD1/NDUFB2/NUDT19/PANK1/PPCS/ATP5MC1/MTHFD1/DIP2A/SLC27A2/BPNT1/SDHB/ADCY6/GART/VCP/DLG1/ATP5MG/ATP5IF1/BAD/DLST/PNP/UCK1/ELOVL6/HMGCS2/PINK1/GTPBP1/NUDT5/FITM2/ADCY7/TPST2/NADK/PAPSS1/NDUFB3/UMPS/PFAS/PARG/PARP1/NDUFS8/NUDT9/DGAT1/PRPS2/PRPS1/ANTKMT/UCK2/ATP5F1C/ATP5PB/NDUFB1/EFL1/SUCLA2/NUDT2/PPT2/ADCY9/HMGCR/ACOT8/SPHK2/HMGCS1/UPRT/DCK/PRPSAP1/FAR2/PDHX/UPP2/DPYD/ACSL4/NT5E/TGFB1/UPP1	171	Tumor 1	0.0391036	0.0208267	1.87757	16.1044
GO:0009259	ribonucleotide metabolic process	167	4373	385	18870	7.05382e-19	3.40374e-16	2.81239e-16	NDUFA2/TMSB4X/ATP5F1D/MPC2/ATP1B1/NDUFB9/ATP5MC2/NDUFB7/NDUFA1/ATP5F1E/NDUFC1/NME2/NDUFB5/NDUFAB1/NDUFB6/ACAT1/NDUFS7/HSPA8/CMPK1/VNN1/NDUFB10/NDUFA11/NDUFS4/NDUFA3/NME3/NDUFV2/TSPO/NDUFA7/GUK1/NDUFV1/GDA/NDUFC2/ATP6V0C/FIS1/ACLY/NDUFB11/ACOT7/NDUFS6/HINT1/ATP5MF/SLC25A1/ABHD14B/DLD/OGDH/ATP6V1A/APRT/ACSL5/NDUFB8/NDUFS5/GNAI3/ELOVL7/NDUFA13/ATP5F1B/NDUFS1/SDHC/PIPOX/ITPA/DPYS/MVK/PDE5A/NME1/ATP6V1B2/NUDT3/ATP5MC3/ATP5ME/ELOVL1/NDUFA9/ELOVL5/SDHA/ATP5PF/ATP5F1A/COX11/GLYAT/PMVK/SLC25A16/UQCC3/LIPA/ABCC6/ACSS2/CASK/ENPP1/NDUFA8/IMPDH2/MCCC2/PDHB/ENO1/PAPSS2/PDK2/AK3/TJP2/ACSM2B/HSD17B4/ADSL/STOML2/ATP5PD/ENTPD7/ATP1A2/DNM1L/DLAT/NDUFS3/NME5/PPT1/GUCY1B1/PRKAG2/ABCD1/NDUFB2/NUDT19/PANK1/PPCS/ATP5MC1/MTHFD1/DIP2A/SLC27A2/BPNT1/SDHB/ADCY6/GART/VCP/DLG1/ATP5MG/ATP5IF1/BAD/DLST/PNP/UCK1/ELOVL6/HMGCS2/PINK1/GTPBP1/NUDT5/FITM2/ADCY7/TPST2/NADK/PAPSS1/NDUFB3/UMPS/PFAS/PARG/PARP1/NDUFS8/NUDT9/DGAT1/ANTKMT/UCK2/ATP5F1C/ATP5PB/NDUFB1/EFL1/SUCLA2/NUDT2/PPT2/ADCY9/HMGCR/ACOT8/SPHK2/HMGCS1/UPRT/DCK/FAR2/PDHX/UPP2/DPYD/ACSL4/NT5E/TGFB1/UPP1	167	Tumor 1	0.0381889	0.0204028	1.87175	15.5509
GO:0043161	proteasome-mediated ubiquitin-dependent protein catabolic process	190	4373	458	18870	9.71022e-19	4.35087e-16	3.59497e-16	CLU/IFI27/RNF5/RACK1/RNF187/CANX/GABARAP/CALR/PSMB4/CAV1/HSP90B1/SUMO2/TRAF4/PML/PSMB1/CDC34/RNF126/RNF10/PSMC5/DNAJB9/OS9/HSP90AB1/NUB1/MAN1A1/UBE2B/FBXO17/ERLIN2/SEL1L/HERPUD1/PSMC3/ANAPC16/FBXL5/PSMF1/PSMB5/PSMD4/GIPC1/KLHL22/UBE2H/NEDD4L/CUL3/KEAP1/ADRM1/UBE2G2/ELOB/AMFR/UCHL5/CUL5/TMEM129/DAB2/DERL1/UBXN1/FBXO7/ANAPC11/SKP1/NOP53/RBCK1/SHARPIN/KLHDC3/ZNRF2/UBE2D3/RBX1/FBXW4/DERL2/FBXW5/TRIP4/PSMA7/CCDC47/FAF1/PSMD12/ANAPC4/RAD23A/RMND5B/FBXL6/SH3BGRL/SGTA/EDEM1/PSMD7/SIAH2/RNF103/WWTR1/RNF144B/FBXL15/BCAP31/KLHDC10/RMND5A/SH3RF1/BFAR/ANAPC5/DESI1/EDEM3/PHF20L1/DDA1/SYVN1/FBXL19/TMUB1/MAPK9/FBXW8/PSMD10/ITCH/SELENOS/SMURF1/PEX10/FEM1A/GSK3A/STT3B/PSMD8/DDB1/NAGLU/FBXW11/UBXN2B/PARK7/VCP/UBE2A/PRAME/DCAF12/ASCC2/DDIT3/PSMB6/PSMA4/PLAA/TRIM13/UBQLN2/FBXO38/UFD1/FBXL17/CUL1/ERLEC1/N4BP1/RHBDD2/UBQLN4/FBXL12/RNF19B/DCAF11/KCTD2/CCAR2/SIAH1/SPOP/CAMLG/DNAJB2/CHFR/SOCS5/YOD1/PSMA2/PSMC1/TRIB3/PSMB2/FAM8A1/CLOCK/USP5/GCLC/ANAPC15/UBE2J1/GID4/ZNF598/USP38/USP7/PSMD1/SMARCC1/PIAS1/EIF3H/PSMA5/TNFAIP1/PCBP2/CTNNB1/RAD23B/HSPA5/RNF144A/RYBP/UBE2W/ANAPC13/MAN1A2/FBXL18/RNF186/ERLIN1/UBE2K/PELI1/ZNRF1/SH3RF3/UBXN8/SOCS4/KAT5/PSMD6/PSMD14/UBE2D1/WWP1/SPOPL/FHIT/COP1/AMN1/CRBN	190	Tumor 1	0.0434484	0.0242713	1.79011	15.4443
GO:0009205	purine ribonucleoside triphosphate metabolic process	89	4373	161	18870	1.15748e-18	4.84057e-16	3.99959e-16	NDUFA2/TMSB4X/ATP5F1D/ATP1B1/NDUFB9/ATP5MC2/NDUFB7/NDUFA1/ATP5F1E/NDUFC1/NME2/NDUFB5/NDUFAB1/NDUFB6/NDUFS7/HSPA8/NDUFB10/NDUFA11/NDUFS4/NDUFA3/NME3/NDUFV2/TSPO/NDUFA7/NDUFV1/NDUFC2/ATP6V0C/FIS1/NDUFB11/NDUFS6/ATP5MF/ATP6V1A/NDUFB8/NDUFS5/GNAI3/NDUFA13/ATP5F1B/NDUFS1/SDHC/ITPA/NME1/ATP6V1B2/ATP5MC3/ATP5ME/NDUFA9/SDHA/ATP5PF/ATP5F1A/COX11/UQCC3/LIPA/ABCC6/ENPP1/NDUFA8/IMPDH2/ENO1/AK3/STOML2/ATP5PD/ENTPD7/ATP1A2/DNM1L/NDUFS3/NME5/PRKAG2/NDUFB2/ATP5MC1/SDHB/VCP/ATP5MG/ATP5IF1/BAD/PINK1/GTPBP1/NUDT5/NADK/NDUFB3/PARG/PARP1/NDUFS8/ANTKMT/ATP5F1C/ATP5PB/NDUFB1/EFL1/NUDT2/SPHK2/NT5E/TGFB1	89	Tumor 1	0.0203522	0.00853206	2.38537	15.398
GO:0006164	purine nucleotide biosynthetic process	124	4373	258	18870	1.24376e-18	4.8763e-16	4.02912e-16	NDUFA2/TMSB4X/ATP5F1D/MPC2/NDUFB9/ATP5MC2/NDUFB7/NDUFA1/ATP5F1E/NDUFC1/NME2/NDUFB5/NDUFAB1/NDUFB6/ACAT1/NDUFS7/NDUFB10/NDUFA11/NDUFS4/NDUFA3/NME3/NDUFV2/PARP10/NDUFA7/GUK1/NDUFV1/NDUFC2/ATP6V0C/ACLY/NDUFB11/ACOT7/NDUFS6/ATP5MF/SLC25A1/NAPRT/DLD/ATP6V1A/ACMSD/APRT/ACSL5/NDUFB8/NDUFS5/ELOVL7/NDUFA13/ATP5F1B/NDUFS1/SDHC/NME1/NMNAT2/DGUOK/ATP5MC3/ATP5ME/ELOVL1/NDUFA9/ELOVL5/SDHA/ATP5PF/ATP5F1A/COX11/SLC25A16/UQCC3/LIPA/ACSS2/NDUFA8/IMPDH2/PDHB/ENO1/PAPSS2/PDK2/AK3/ADSL/STOML2/ATP5PD/DLAT/NDUFS3/NME5/PPT1/GUCY1B1/PRKAG2/NNMT/NDUFB2/PANK1/PPCS/ATP5MC1/MTHFD1/DIP2A/SLC27A2/SDHB/ADCY6/NAXD/GART/VCP/HAAO/ATP5MG/PARP9/NADK2/ELOVL6/PINK1/SLC5A8/ADCY7/NADK/PAPSS1/QPRT/NDUFB3/KYNU/PFAS/PARP1/NDUFS8/PRPS2/PRPS1/ANTKMT/ATP5F1C/ATP5PB/NDUFB1/NUDT2/PPT2/ADCY9/IDO1/SPHK2/DCK/PRPSAP1/PDHX/ACSL4/TGFB1	124	Tumor 1	0.0283558	0.0136725	2.07393	15.3948
GO:0009144	purine nucleoside triphosphate metabolic process	91	4373	167	18870	1.70192e-18	6.2801e-16	5.18903e-16	NDUFA2/TMSB4X/ATP5F1D/ATP1B1/NDUFB9/ATP5MC2/NDUFB7/NDUFA1/ATP5F1E/NDUFC1/NME2/NDUFB5/NDUFAB1/NDUFB6/NDUFS7/HSPA8/NDUFB10/NDUFA11/NDUFS4/NDUFA3/NME3/NDUFV2/TSPO/NDUFA7/NDUFV1/NDUFC2/ATP6V0C/FIS1/NDUFB11/NDUFS6/ATP5MF/ATP6V1A/NDUFB8/NDUFS5/GNAI3/NDUFA13/ATP5F1B/NDUFS1/SDHC/ITPA/NME1/ATP6V1B2/DGUOK/ATP5MC3/ATP5ME/NDUFA9/SDHA/ATP5PF/ATP5F1A/COX11/UQCC3/LIPA/ABCC6/ENPP1/NDUFA8/IMPDH2/ENO1/AK3/STOML2/ATP5PD/ENTPD7/ATP1A2/DNM1L/SAMHD1/NDUFS3/NME5/PRKAG2/NDUFB2/ATP5MC1/SDHB/VCP/ATP5MG/ATP5IF1/BAD/PINK1/GTPBP1/NUDT5/NADK/NDUFB3/PARG/PARP1/NDUFS8/ANTKMT/ATP5F1C/ATP5PB/NDUFB1/EFL1/NUDT2/SPHK2/NT5E/TGFB1	91	Tumor 1	0.0208095	0.00885003	2.35135	15.2849
GO:0009199	ribonucleoside triphosphate metabolic process	91	4373	168	18870	2.87531e-18	1.00204e-15	8.27954e-16	NDUFA2/TMSB4X/ATP5F1D/ATP1B1/NDUFB9/ATP5MC2/NDUFB7/NDUFA1/ATP5F1E/NDUFC1/NME2/NDUFB5/NDUFAB1/NDUFB6/NDUFS7/HSPA8/NDUFB10/NDUFA11/NDUFS4/NDUFA3/NME3/NDUFV2/TSPO/NDUFA7/NDUFV1/NDUFC2/ATP6V0C/FIS1/NDUFB11/NDUFS6/ATP5MF/ATP6V1A/NDUFB8/NDUFS5/GNAI3/NDUFA13/ATP5F1B/NDUFS1/SDHC/ITPA/NME1/ATP6V1B2/ATP5MC3/ATP5ME/NDUFA9/SDHA/ATP5PF/ATP5F1A/COX11/UQCC3/LIPA/ABCC6/ENPP1/NDUFA8/IMPDH2/ENO1/AK3/STOML2/ATP5PD/ENTPD7/ATP1A2/DNM1L/NDUFS3/NME5/PRKAG2/NDUFB2/ATP5MC1/SDHB/VCP/ATP5MG/ATP5IF1/BAD/UCK1/PINK1/GTPBP1/NUDT5/NADK/NDUFB3/PARG/PARP1/NDUFS8/ANTKMT/UCK2/ATP5F1C/ATP5PB/NDUFB1/EFL1/NUDT2/SPHK2/NT5E/TGFB1	91	Tumor 1	0.0208095	0.00890302	2.33735	15.082
GO:0046390	ribose phosphate biosynthetic process	115	4373	235	18870	3.91981e-18	1.29416e-15	1.06932e-15	NDUFA2/TMSB4X/ATP5F1D/MPC2/NDUFB9/ATP5MC2/NDUFB7/NDUFA1/ATP5F1E/NDUFC1/NME2/NDUFB5/NDUFAB1/NDUFB6/ACAT1/NDUFS7/CMPK1/NDUFB10/NDUFA11/NDUFS4/NDUFA3/NME3/NDUFV2/NDUFA7/NDUFV1/NDUFC2/ATP6V0C/ACLY/NDUFB11/ACOT7/NDUFS6/ATP5MF/SLC25A1/DLD/ATP6V1A/APRT/ACSL5/NDUFB8/NDUFS5/ELOVL7/NDUFA13/ATP5F1B/NDUFS1/SDHC/NME1/ATP5MC3/ATP5ME/ELOVL1/NDUFA9/ELOVL5/SDHA/ATP5PF/ATP5F1A/COX11/SLC25A16/UQCC3/LIPA/ACSS2/NDUFA8/IMPDH2/PDHB/ENO1/PAPSS2/PDK2/AK3/ADSL/STOML2/ATP5PD/DLAT/NDUFS3/NME5/PPT1/GUCY1B1/PRKAG2/NDUFB2/PANK1/PPCS/ATP5MC1/MTHFD1/DIP2A/SLC27A2/SDHB/ADCY6/GART/VCP/ATP5MG/UCK1/ELOVL6/PINK1/ADCY7/PAPSS1/NDUFB3/UMPS/PFAS/PARP1/NDUFS8/PRPS2/PRPS1/ANTKMT/UCK2/ATP5F1C/ATP5PB/NDUFB1/NUDT2/PPT2/ADCY9/SPHK2/UPRT/DCK/PRPSAP1/PDHX/UPP2/ACSL4/TGFB1/UPP1	115	Tumor 1	0.0262977	0.0124536	2.11165	14.9709
GO:0009260	ribonucleotide biosynthetic process	112	4373	228	18870	7.46096e-18	2.34013e-15	1.93357e-15	NDUFA2/TMSB4X/ATP5F1D/MPC2/NDUFB9/ATP5MC2/NDUFB7/NDUFA1/ATP5F1E/NDUFC1/NME2/NDUFB5/NDUFAB1/NDUFB6/ACAT1/NDUFS7/CMPK1/NDUFB10/NDUFA11/NDUFS4/NDUFA3/NME3/NDUFV2/NDUFA7/NDUFV1/NDUFC2/ATP6V0C/ACLY/NDUFB11/ACOT7/NDUFS6/ATP5MF/SLC25A1/DLD/ATP6V1A/APRT/ACSL5/NDUFB8/NDUFS5/ELOVL7/NDUFA13/ATP5F1B/NDUFS1/SDHC/NME1/ATP5MC3/ATP5ME/ELOVL1/NDUFA9/ELOVL5/SDHA/ATP5PF/ATP5F1A/COX11/SLC25A16/UQCC3/LIPA/ACSS2/NDUFA8/IMPDH2/PDHB/ENO1/PAPSS2/PDK2/AK3/ADSL/STOML2/ATP5PD/DLAT/NDUFS3/NME5/PPT1/GUCY1B1/PRKAG2/NDUFB2/PANK1/PPCS/ATP5MC1/MTHFD1/DIP2A/SLC27A2/SDHB/ADCY6/GART/VCP/ATP5MG/UCK1/ELOVL6/PINK1/ADCY7/PAPSS1/NDUFB3/UMPS/PFAS/PARP1/NDUFS8/ANTKMT/UCK2/ATP5F1C/ATP5PB/NDUFB1/NUDT2/PPT2/ADCY9/SPHK2/UPRT/DCK/PDHX/UPP2/ACSL4/TGFB1/UPP1	112	Tumor 1	0.0256117	0.0120827	2.11971	14.7136
GO:0046034	ATP metabolic process	78	4373	137	18870	1.55306e-17	4.63922e-15	3.83322e-15	NDUFA2/TMSB4X/ATP5F1D/ATP1B1/NDUFB9/ATP5MC2/NDUFB7/NDUFA1/ATP5F1E/NDUFC1/NDUFB5/NDUFAB1/NDUFB6/NDUFS7/HSPA8/NDUFB10/NDUFA11/NDUFS4/NDUFA3/NDUFV2/TSPO/NDUFA7/NDUFV1/NDUFC2/ATP6V0C/FIS1/NDUFB11/NDUFS6/ATP5MF/ATP6V1A/NDUFB8/NDUFS5/NDUFA13/ATP5F1B/NDUFS1/SDHC/ATP6V1B2/ATP5MC3/ATP5ME/NDUFA9/SDHA/ATP5PF/ATP5F1A/COX11/UQCC3/LIPA/ABCC6/ENPP1/NDUFA8/ENO1/STOML2/ATP5PD/ATP1A2/DNM1L/NDUFS3/PRKAG2/NDUFB2/ATP5MC1/SDHB/VCP/ATP5MG/ATP5IF1/BAD/PINK1/NUDT5/NADK/NDUFB3/PARG/PARP1/NDUFS8/ANTKMT/ATP5F1C/ATP5PB/NDUFB1/NUDT2/SPHK2/NT5E/TGFB1	78	Tumor 1	0.0178367	0.0072602	2.45678	14.4164
GO:0072594	establishment of protein localization to organelle	187	4373	459	18870	1.74494e-17	4.97546e-15	4.11105e-15	CLU/TOMM7/LAMP1/HSPA8/TOMM20/TIMM13/LMAN1/SEC62/SQSTM1/ROMO1/LAMP2/GNPTG/AIFM1/TSPO/AP3D1/SRPRA/M6PR/TRAM1/PML/FIS1/NFKBIA/FLNA/CDH1/LEPROT/ELAVL1/CHMP4B/SCARB2/MAN1A1/SRPRB/HERPUD1/PKIG/NDUFA13/CD68/NABP2/TIMM10/SEC13/TIMM8B/BBC3/FZD5/PPP1R10/VPS28/SEC61A1/SPCS2/HAX1/VPS4A/FBXO7/PDCD5/SRP9/SPCS1/UBE2D3/SNF8/TOMM5/PIK3R2/MON1B/PEX2/MAPK14/NCOA4/MIPEP/SEC63/MDFIC/MVB12A/SGTA/EDEM1/CCT6A/TSC2/TRAF3IP2/MTCH2/HSPD1/BCAP31/ZC3H12A/BCL3/SH3GLB1/TNFAIP3/PHB2/TIMM17A/HUWE1/PTPN23/CHP1/TIMM17B/SORL1/TOMM6/RYR2/SREBF2/PRKAA1/DNAJC15/BAG3/PEX5/RAB7A/TOMM22/IPO13/SMURF1/NUP155/TIMM50/PEX10/CSNK2A2/FAM53C/GSK3A/PEX26/KPNA5/PEX19/CCT3/TIMM23/STAM2/MTX2/MOAP1/NUTF2/VPS54/TSG101/VPS36/DDIT3/ATP5IF1/BECN1/UBL5/PPP3R1/MTX1/MED1/HSP90AA1/TOMM70/IMMP1L/JAK2/PEX16/RUVBL2/TIMM22/GET3/PINK1/TNPO1/HDAC3/SRP19/CCT4/NEDD4/KPNA3/VPS25/CCT8/SAMM50/BID/CCT5/CCT2/TIMM29/NUP50/KPNA1/VPS37C/KPNB1/DNAJA1/NAGPA/RAC2/NUP214/VPS37A/SPCS3/HCLS1/PIK3C3/TSPAN17/NUP54/COX18/PARL/GNPTAB/FAM53B/AP4M1/UBE2L3/IPO5/GRPEL1/MAPK8/TOMM40L/TOMM40/VPS13D/BAP1/HSPA5/DKC1/ZPR1/MAIP1/TIMM8A/E2F3/SEC61G/ZFAND6/RALA/RAB11A/LRWD1/MAPT/IPO4/GRPEL2/RHOU/APPL1/NEURL3/AP3M1/TGFB1/TRAM1L1/RAB8B/ACD	187	Tumor 1	0.0427624	0.0243243	1.75801	14.386
GO:0015980	energy derivation by oxidation of organic compounds	148	4373	337	18870	1.86063e-17	5.07468e-15	4.19302e-15	NDUFA2/ATP5F1D/COX7C/COX8A/NUPR1/ETFB/NDUFB9/NDUFB7/NDUFA1/ATP5F1E/CAT/NDUFA4/NDUFC1/INSR/UQCR11/NDUFB5/NDUFAB1/NDUFB6/NDUFS7/CYC1/COX7A2L/CHCHD2/NDUFB10/NDUFA11/NDUFS4/NDUFA3/GHITM/CAVIN3/NDUFV2/NDUFA7/CHCHD10/KL/NDUFV1/UQCRQ/SLC25A23/PRELID1/COX7A2/KHK/NDUFC2/COX4I1/UQCR10/ACLY/NDUFB11/NDUFS6/ATP5MF/UQCRB/ACADM/DLD/OGDH/DYRK2/STBD1/NDUFB8/MTLN/NDUFS5/NDUFA13/ATP5F1B/NDUFS1/PPIF/PPP1CA/SDHC/ETFA/COX6C/BLOC1S1/IDH2/SCO2/CISD1/DGUOK/ATP5ME/DHTKD1/NDUFA9/SDHA/COQ9/ATP5PF/PYGB/ATP5F1A/NOP53/UQCC3/ISCU/PPP1R3B/ACO2/ENPP1/NDUFA8/COX6B1/PDHB/COX6A1/CHCHD5/COX5B/RHOA/RB1CC1/ADSL/FH/STOML2/PHKG2/PPP1CB/ATP5PD/MTFR1/DLAT/UQCRC1/IL10RB/NDUFS3/GABARAPL1/PRKAG2/IFNAR1/ABCD1/SLC25A22/NDUFB2/UQCRC2/DNAJC15/COX15/COX7B/SELENOS/ACO1/PIK3CA/GSK3A/SDHB/GPD1/PARK7/MDH2/VCP/VPS54/IDH1/ATP5MG/SDHAF4/DLST/NDUFAF1/MDH1/TRPV4/IDE/PINK1/BID/SHMT2/PHKB/NDUFB3/NDUFS8/PPP1CC/ANTKMT/UQCC2/ATP5F1C/IDH3A/ATP5PB/COQ10B/NDUFB1/SUCLA2/COA6/PPP1R3D/LYRM7/COQ10A/PHLDA2	148	Tumor 1	0.033844	0.017859	1.89507	14.3775
GO:0090150	establishment of protein localization to membrane	129	4373	280	18870	2.02051e-17	5.13713e-15	4.24463e-15	CD24/TOMM7/ATP1B1/EMC10/RACK1/TMCO1/STOM/TOMM20/TIMM13/SSR2/EMC4/SEC62/ROMO1/EMC7/RFTN1/SRPRA/AMN/WDR83OS/TRAM1/ATP6AP1/TMEM147/FIS1/CIB1/ADORA1/CHMP4B/OPTN/SRPRB/SLC1A1/ERBB2/CLN3/NDUFA13/SPTBN1/GET1/TIMM10/TIMM8B/BBC3/NCLN/SEC61A1/RAB8A/VAMP5/RAB3IP/TCAF1/RILPL1/PDCD5/SRP9/DMTN/PRNP/TOMM5/KRT18/EMC2/CCDC47/GOLPH3L/SYS1/SEC63/GGA2/SGTA/MIEF2/RAB5IF/MTCH2/ZDHHC4/ATG3/RAB34/NECTIN3/CHP1/SORL1/TOMM6/VPS35/ATP2C1/ATAD1/PEX5/RAB7A/TOMM22/PKDCC/PEX26/PEX19/MTX2/MOAP1/GOLPH3/NSF/MTX1/HSP90AA1/TOMM70/PEX16/GORASP2/TIMM22/GET3/SRP19/RTP4/ZDHHC7/CAMLG/SAMM50/BID/TIMM29/VAMP3/ZDHHC9/VPS37C/LYPLA1/VPS37A/ITGB2/MIEF1/EMC6/YIF1B/GORASP1/COX18/ZDHHC14/EMC1/ITGAM/MAPK8/TOMM40/ARL6/HSPA5/MAIP1/EMC8/TIMM8A/ARL6IP1/SSR1/SEC61G/RAB11A/EMC3/ZDHHC1/ZDHHC24/ICMT/SDCBP/GOLGA7/LARGE1/TRAM1L1/ZDHHC21/RAB8B/ZDHHC12	129	Tumor 1	0.0294992	0.0148384	1.98804	14.3722
GO:0009150	purine ribonucleotide metabolic process	157	4373	365	18870	2.04732e-17	5.13713e-15	4.24463e-15	NDUFA2/TMSB4X/ATP5F1D/MPC2/ATP1B1/NDUFB9/ATP5MC2/NDUFB7/NDUFA1/ATP5F1E/NDUFC1/NME2/NDUFB5/NDUFAB1/NDUFB6/ACAT1/NDUFS7/HSPA8/VNN1/NDUFB10/NDUFA11/NDUFS4/NDUFA3/NME3/NDUFV2/TSPO/NDUFA7/GUK1/NDUFV1/GDA/NDUFC2/ATP6V0C/FIS1/ACLY/NDUFB11/ACOT7/NDUFS6/HINT1/ATP5MF/SLC25A1/ABHD14B/DLD/OGDH/ATP6V1A/APRT/ACSL5/NDUFB8/NDUFS5/GNAI3/ELOVL7/NDUFA13/ATP5F1B/NDUFS1/SDHC/PIPOX/ITPA/MVK/PDE5A/NME1/ATP6V1B2/NUDT3/ATP5MC3/ATP5ME/ELOVL1/NDUFA9/ELOVL5/SDHA/ATP5PF/ATP5F1A/COX11/GLYAT/PMVK/SLC25A16/UQCC3/LIPA/ABCC6/ACSS2/CASK/ENPP1/NDUFA8/IMPDH2/MCCC2/PDHB/ENO1/PAPSS2/PDK2/AK3/TJP2/ACSM2B/HSD17B4/ADSL/STOML2/ATP5PD/ENTPD7/ATP1A2/DNM1L/DLAT/NDUFS3/NME5/PPT1/GUCY1B1/PRKAG2/ABCD1/NDUFB2/NUDT19/PANK1/PPCS/ATP5MC1/MTHFD1/DIP2A/SLC27A2/BPNT1/SDHB/ADCY6/GART/VCP/DLG1/ATP5MG/ATP5IF1/BAD/DLST/PNP/ELOVL6/HMGCS2/PINK1/GTPBP1/NUDT5/FITM2/ADCY7/TPST2/NADK/PAPSS1/NDUFB3/PFAS/PARG/PARP1/NDUFS8/NUDT9/DGAT1/ANTKMT/ATP5F1C/ATP5PB/NDUFB1/EFL1/SUCLA2/NUDT2/PPT2/ADCY9/HMGCR/ACOT8/SPHK2/HMGCS1/FAR2/PDHX/ACSL4/NT5E/TGFB1	157	Tumor 1	0.0359021	0.0193429	1.85609	14.3722
GO:0009206	purine ribonucleoside triphosphate biosynthetic process	68	4373	113	18870	3.35974e-17	8.10603e-15	6.69772e-15	NDUFA2/TMSB4X/ATP5F1D/NDUFB9/ATP5MC2/NDUFB7/NDUFA1/ATP5F1E/NDUFC1/NME2/NDUFB5/NDUFAB1/NDUFB6/NDUFS7/NDUFB10/NDUFA11/NDUFS4/NDUFA3/NME3/NDUFV2/NDUFA7/NDUFV1/NDUFC2/ATP6V0C/NDUFB11/NDUFS6/ATP5MF/ATP6V1A/NDUFB8/NDUFS5/NDUFA13/ATP5F1B/NDUFS1/SDHC/NME1/ATP5MC3/ATP5ME/NDUFA9/SDHA/ATP5PF/ATP5F1A/COX11/UQCC3/LIPA/NDUFA8/IMPDH2/ENO1/STOML2/ATP5PD/NDUFS3/NME5/PRKAG2/NDUFB2/ATP5MC1/SDHB/VCP/ATP5MG/PINK1/NDUFB3/PARP1/NDUFS8/ANTKMT/ATP5F1C/ATP5PB/NDUFB1/NUDT2/SPHK2/TGFB1	68	Tumor 1	0.01555	0.00598834	2.59671	14.1741
GO:0022900	electron transport chain	92	4373	176	18870	4.08444e-17	9.48952e-15	7.84085e-15	NDUFA2/COX7C/COX8A/ETFB/NDUFB9/NDUFB7/NDUFA1/NDUFA4/NDUFC1/UQCR11/NDUFB5/NDUFAB1/DEGS1/NDUFB6/NDUFS7/CYC1/MAOB/COX7A2L/CHCHD2/NDUFB10/NDUFS4/NDUFA3/GHITM/NDUFV2/ALDH2/NDUFA7/CYBA/NDUFV1/UQCRQ/QDPR/COX7A2/NDUFC2/COX4I1/UQCR10/NDUFS6/UQCRB/DLD/NDUFB8/NDUFS5/GSR/NDUFS1/SDHC/ETFA/COX6C/SCO2/DHRS3/DGUOK/ASPH/NDUFA9/SDHA/COQ9/CYB5A/COX11/UQCC3/ISCU/NDUFA8/COX6B1/COX6A1/AKR1B1/COX5B/UQCRC1/NDUFS3/SLC25A22/DMGDH/NDUFB2/UQCRC2/DNAJC15/POR/COX15/COX7B/AKR7A2/SDHB/GPD1/PARK7/HAAO/VPS54/ADH5/NDUFAF1/THAP11/SRD5A1/PINK1/CYB561/BID/NDUFB3/NDUFS8/FDX1/NDUFB1/COA6/ME2/IDO1/FDX2/CIAPIN1	92	Tumor 1	0.0210382	0.00932697	2.25563	14.1056
GO:0016236	macroautophagy	145	4373	331	18870	5.15305e-17	1.15447e-14	9.53896e-15	HSPB8/TOMM7/RNF5/NUPR1/UBXN6/CTSD/VAMP8/SQSTM1/LAMP2/UFC1/RAB1B/GABARAP/CALR/ATP6V0C/RETREG1/QSOX1/POLDIP2/CHMP3/EI24/ATP6V1A/HMOX1/CHMP4B/OPTN/STBD1/GNAI3/CLN3/SNX4/HDAC10/SEC22B/ATP6V0E1/ATP6V0B/ATP6V1B2/VPS28/RALB/CHMP2A/ARFIP2/CHMP1A/VPS4A/ATP6V1E1/RETREG2/LIX1L/SNF8/WIPI2/PAFAH1B2/PHF23/RETREG3/ATP6V0A1/ATP2A2/PEX2/VDAC1/RIPK2/MVB12A/SLC25A4/HTT/TSC2/WDR81/RB1CC1/LRBA/TECPR1/ATP6V1C1/ATG3/SNX14/SH3GLB1/SRC/PHB2/HUWE1/MCOLN1/PRKACA/SPTLC2/TEX264/GABARAPL1/VPS35/SESN1/CHMP5/BAG3/PEX5/RAB7A/TP53INP2/WDR45B/PIK3CA/SMURF1/IFT20/STX17/CAPNS1/SNX6/STAM2/ATP6V0D1/MOAP1/UBXN2B/VCP/TSG101/VPS36/BECN1/EFNB1/SCFD1/SNAPIN/PLAA/TRIM13/UBQLN2/ATG101/ATP6V1H/SMCR8/PINK1/UBQLN4/VPS33A/NEDD4/VPS25/FEZ2/ATG9A/VTI1B/ATG10/YOD1/ULK2/TBC1D5/VPS37C/MAP1LC3B/PIM2/VPS37A/EMC6/PGAM5/PIK3C3/ATP6V1G1/ATP6V0A2/ATG2A/AP4M1/ATG5/STX12/PIP4K2A/MAPK8/VTA1/SNX5/ATG4D/VPS13D/RAB5A/PACS2/CHMP2B/RNF186/EPM2A/CHMP4C/ZFYVE1/UVRAG/ATG16L1/TBC1D25/TGFB1/SCOC	145	Tumor 1	0.033158	0.0175411	1.89031	14.0205
GO:0009201	ribonucleoside triphosphate biosynthetic process	70	4373	119	18870	6.43472e-17	1.34857e-14	1.11428e-14	NDUFA2/TMSB4X/ATP5F1D/NDUFB9/ATP5MC2/NDUFB7/NDUFA1/ATP5F1E/NDUFC1/NME2/NDUFB5/NDUFAB1/NDUFB6/NDUFS7/NDUFB10/NDUFA11/NDUFS4/NDUFA3/NME3/NDUFV2/NDUFA7/NDUFV1/NDUFC2/ATP6V0C/NDUFB11/NDUFS6/ATP5MF/ATP6V1A/NDUFB8/NDUFS5/NDUFA13/ATP5F1B/NDUFS1/SDHC/NME1/ATP5MC3/ATP5ME/NDUFA9/SDHA/ATP5PF/ATP5F1A/COX11/UQCC3/LIPA/NDUFA8/IMPDH2/ENO1/STOML2/ATP5PD/NDUFS3/NME5/PRKAG2/NDUFB2/ATP5MC1/SDHB/VCP/ATP5MG/UCK1/PINK1/NDUFB3/PARP1/NDUFS8/ANTKMT/UCK2/ATP5F1C/ATP5PB/NDUFB1/NUDT2/SPHK2/TGFB1	70	Tumor 1	0.0160073	0.00630631	2.5383	13.953
GO:0009145	purine nucleoside triphosphate biosynthetic process	68	4373	114	18870	6.44942e-17	1.34857e-14	1.11428e-14	NDUFA2/TMSB4X/ATP5F1D/NDUFB9/ATP5MC2/NDUFB7/NDUFA1/ATP5F1E/NDUFC1/NME2/NDUFB5/NDUFAB1/NDUFB6/NDUFS7/NDUFB10/NDUFA11/NDUFS4/NDUFA3/NME3/NDUFV2/NDUFA7/NDUFV1/NDUFC2/ATP6V0C/NDUFB11/NDUFS6/ATP5MF/ATP6V1A/NDUFB8/NDUFS5/NDUFA13/ATP5F1B/NDUFS1/SDHC/NME1/ATP5MC3/ATP5ME/NDUFA9/SDHA/ATP5PF/ATP5F1A/COX11/UQCC3/LIPA/NDUFA8/IMPDH2/ENO1/STOML2/ATP5PD/NDUFS3/NME5/PRKAG2/NDUFB2/ATP5MC1/SDHB/VCP/ATP5MG/PINK1/NDUFB3/PARP1/NDUFS8/ANTKMT/ATP5F1C/ATP5PB/NDUFB1/NUDT2/SPHK2/TGFB1	68	Tumor 1	0.01555	0.00604134	2.57393	13.953
GO:0006754	ATP biosynthetic process	63	4373	102	18870	7.8377e-17	1.586e-14	1.31045e-14	NDUFA2/TMSB4X/ATP5F1D/NDUFB9/ATP5MC2/NDUFB7/NDUFA1/ATP5F1E/NDUFC1/NDUFB5/NDUFAB1/NDUFB6/NDUFS7/NDUFB10/NDUFA11/NDUFS4/NDUFA3/NDUFV2/NDUFA7/NDUFV1/NDUFC2/ATP6V0C/NDUFB11/NDUFS6/ATP5MF/ATP6V1A/NDUFB8/NDUFS5/NDUFA13/ATP5F1B/NDUFS1/SDHC/ATP5MC3/ATP5ME/NDUFA9/SDHA/ATP5PF/ATP5F1A/COX11/UQCC3/LIPA/NDUFA8/ENO1/STOML2/ATP5PD/NDUFS3/PRKAG2/NDUFB2/ATP5MC1/SDHB/VCP/ATP5MG/PINK1/NDUFB3/PARP1/NDUFS8/ANTKMT/ATP5F1C/ATP5PB/NDUFB1/NUDT2/SPHK2/TGFB1	63	Tumor 1	0.0144066	0.00540541	2.66522	13.8826
GO:0009142	nucleoside triphosphate biosynthetic process	73	4373	127	18870	8.17949e-17	1.60344e-14	1.32486e-14	NDUFA2/TMSB4X/ATP5F1D/NDUFB9/ATP5MC2/NDUFB7/NDUFA1/ATP5F1E/NDUFC1/NME2/NDUFB5/NDUFAB1/NDUFB6/NDUFS7/NDUFB10/NDUFA11/NDUFS4/NDUFA3/NME3/NDUFV2/NDUFA7/NDUFV1/NDUFC2/ATP6V0C/NDUFB11/NDUFS6/ATP5MF/ATP6V1A/NDUFB8/NDUFS5/NDUFA13/ATP5F1B/NDUFS1/SDHC/NME1/ATP5MC3/ATP5ME/NDUFA9/SDHA/ATP5PF/ATP5F1A/COX11/UQCC3/LIPA/NDUFA8/IMPDH2/ENO1/AK3/STOML2/ATP5PD/NDUFS3/NME5/PRKAG2/NDUFB2/CMPK2/ATP5MC1/SDHB/VCP/ATP5MG/UCK1/PINK1/NDUFB3/PARP1/NDUFS8/ANTKMT/DTYMK/UCK2/ATP5F1C/ATP5PB/NDUFB1/NUDT2/SPHK2/TGFB1	73	Tumor 1	0.0166933	0.00673026	2.48034	13.8778
GO:0006839	mitochondrial transport	96	4373	190	18870	1.6017e-16	3.04468e-14	2.51571e-14	TOMM7/SLC35F6/TOMM20/TIMM13/LMAN1/ROMO1/ACAA2/AIFM1/TSPO/CHCHD10/ALKBH7/SLC25A6/TMEM14C/FIS1/LEPROT/TMEM14A/BCL2/NDUFA13/PPIF/TIMM10/TIMM8B/BBC3/FZD5/HAX1/ZNF205/FBXO7/PDCD5/SLC25A16/UBE2D3/TOMM5/CNP/MIPEP/SLC25A30/SLC25A4/BOK/MTCH2/HSPD1/CPT2/BCAP31/SLC25A24/SLC25A10/CPT1A/SH3GLB1/TIMM17A/HUWE1/TIMM17B/TOMM6/VPS35/SREBF2/PRKAA1/DNAJC15/BCL2L2/TOMM22/TIMM50/CSNK2A2/GSK3A/TIMM23/BAK1/MTX2/MOAP1/ATP5IF1/UBL5/BAD/MTX1/HSP90AA1/TOMM70/IMMP1L/TIMM22/PINK1/SLC25A32/SAMM50/TMEM102/ABCB10/BID/TIMM29/MPV17L/RAC2/GCLC/IER3/COX18/PARL/UBE2L3/GRPEL1/MAPK8/TOMM40L/TOMM40/VDAC2/BAP1/MAIP1/TIMM8A/SLC25A46/GRPEL2/RHOU/NAIF1/RTL10/MUL1	96	Tumor 1	0.0219529	0.0100689	2.18027	13.5993
GO:0009152	purine ribonucleotide biosynthetic process	104	4373	213	18870	1.90198e-16	3.50915e-14	2.89949e-14	NDUFA2/TMSB4X/ATP5F1D/MPC2/NDUFB9/ATP5MC2/NDUFB7/NDUFA1/ATP5F1E/NDUFC1/NME2/NDUFB5/NDUFAB1/NDUFB6/ACAT1/NDUFS7/NDUFB10/NDUFA11/NDUFS4/NDUFA3/NME3/NDUFV2/NDUFA7/NDUFV1/NDUFC2/ATP6V0C/ACLY/NDUFB11/ACOT7/NDUFS6/ATP5MF/SLC25A1/DLD/ATP6V1A/APRT/ACSL5/NDUFB8/NDUFS5/ELOVL7/NDUFA13/ATP5F1B/NDUFS1/SDHC/NME1/ATP5MC3/ATP5ME/ELOVL1/NDUFA9/ELOVL5/SDHA/ATP5PF/ATP5F1A/COX11/SLC25A16/UQCC3/LIPA/ACSS2/NDUFA8/IMPDH2/PDHB/ENO1/PAPSS2/PDK2/AK3/ADSL/STOML2/ATP5PD/DLAT/NDUFS3/NME5/PPT1/GUCY1B1/PRKAG2/NDUFB2/PANK1/PPCS/ATP5MC1/MTHFD1/DIP2A/SLC27A2/SDHB/ADCY6/GART/VCP/ATP5MG/ELOVL6/PINK1/ADCY7/PAPSS1/NDUFB3/PFAS/PARP1/NDUFS8/ANTKMT/ATP5F1C/ATP5PB/NDUFB1/NUDT2/PPT2/ADCY9/SPHK2/PDHX/ACSL4/TGFB1	104	Tumor 1	0.0237823	0.0112878	2.10691	13.5377
GO:0042773	ATP synthesis coupled electron transport	62	4373	102	18870	4.17839e-16	7.28085e-14	6.01591e-14	NDUFA2/COX7C/COX8A/NDUFB9/NDUFB7/NDUFA1/NDUFA4/NDUFC1/UQCR11/NDUFB5/NDUFAB1/NDUFB6/NDUFS7/CYC1/COX7A2L/CHCHD2/NDUFB10/NDUFS4/NDUFA3/GHITM/NDUFV2/NDUFA7/NDUFV1/UQCRQ/COX7A2/NDUFC2/COX4I1/UQCR10/NDUFS6/UQCRB/DLD/NDUFB8/NDUFS5/NDUFS1/SDHC/COX6C/DGUOK/NDUFA9/SDHA/COQ9/UQCC3/ISCU/NDUFA8/COX6B1/COX6A1/COX5B/UQCRC1/NDUFS3/NDUFB2/UQCRC2/DNAJC15/COX15/COX7B/SDHB/PARK7/NDUFAF1/PINK1/BID/NDUFB3/NDUFS8/NDUFB1/COA6	62	Tumor 1	0.0141779	0.00540541	2.62291	13.2207
GO:0042775	mitochondrial ATP synthesis coupled electron transport	62	4373	102	18870	4.17839e-16	7.28085e-14	6.01591e-14	NDUFA2/COX7C/COX8A/NDUFB9/NDUFB7/NDUFA1/NDUFA4/NDUFC1/UQCR11/NDUFB5/NDUFAB1/NDUFB6/NDUFS7/CYC1/COX7A2L/CHCHD2/NDUFB10/NDUFS4/NDUFA3/GHITM/NDUFV2/NDUFA7/NDUFV1/UQCRQ/COX7A2/NDUFC2/COX4I1/UQCR10/NDUFS6/UQCRB/DLD/NDUFB8/NDUFS5/NDUFS1/SDHC/COX6C/DGUOK/NDUFA9/SDHA/COQ9/UQCC3/ISCU/NDUFA8/COX6B1/COX6A1/COX5B/UQCRC1/NDUFS3/NDUFB2/UQCRC2/DNAJC15/COX15/COX7B/SDHB/PARK7/NDUFAF1/PINK1/BID/NDUFB3/NDUFS8/NDUFB1/COA6	62	Tumor 1	0.0141779	0.00540541	2.62291	13.2207
GO:0015986	proton motive force-driven ATP synthesis	51	4373	76	18870	4.39913e-16	7.45831e-14	6.16253e-14	NDUFA2/ATP5F1D/NDUFB9/ATP5MC2/NDUFB7/NDUFA1/ATP5F1E/NDUFC1/NDUFB5/NDUFAB1/NDUFB6/NDUFS7/NDUFB10/NDUFA11/NDUFS4/NDUFA3/NDUFV2/NDUFA7/NDUFV1/NDUFC2/ATP6V0C/NDUFB11/NDUFS6/ATP5MF/ATP6V1A/NDUFB8/NDUFS5/NDUFA13/ATP5F1B/NDUFS1/SDHC/ATP5MC3/ATP5ME/NDUFA9/SDHA/ATP5PF/ATP5F1A/NDUFA8/STOML2/ATP5PD/NDUFS3/NDUFB2/ATP5MC1/SDHB/ATP5MG/NDUFB3/NDUFS8/ANTKMT/ATP5F1C/ATP5PB/NDUFB1	51	Tumor 1	0.0116625	0.00402756	2.89567	13.2102
GO:0006888	endoplasmic reticulum to Golgi vesicle-mediated transport	73	4373	132	18870	1.40859e-15	2.32528e-13	1.9213e-13	ERGIC3/P4HB/LMAN1/TMED7/TMED4/RAB1B/TMED5/LMAN2/TMED9/HYOU1/COPA/TRAPPC5/TMED2/COPG1/TFG/COPE/COPB1/MIA2/SEC22B/SEC13/IER3IP1/TMED3/YIPF5/CUL3/YKT6/MIA3/YIF1A/MPPE1/CIDEB/SAR1B/YIPF4/SEC23B/SEC24C/TRAPPC2L/TRAPPC13/BCAP31/COPB2/TRAPPC4/CREB3L2/KDELR3/ERGIC1/SORL1/TRAPPC1/GOSR1/GBF1/NRBP1/TMED1/YIPF6/TRAPPC6A/LMAN2L/STX17/VCP/SCFD1/KDELR2/RINT1/KDELR1/TEX261/VAPA/TMED10/GOLT1B/YIF1B/PPP6C/CNIH4/SEC23A/COPG2/STX18/VAMP7/SCAP/SAR1A/RNF139/BCAP29/SEC22C/ARF4	73	Tumor 1	0.0166933	0.00699523	2.38639	12.7164
GO:0042776	proton motive force-driven mitochondrial ATP synthesis	46	4373	67	18870	3.17758e-15	5.11101e-13	4.22305e-13	NDUFA2/ATP5F1D/NDUFB9/NDUFB7/NDUFA1/ATP5F1E/NDUFC1/NDUFB5/NDUFAB1/NDUFB6/NDUFS7/NDUFB10/NDUFA11/NDUFS4/NDUFA3/NDUFV2/NDUFA7/NDUFV1/NDUFC2/NDUFB11/NDUFS6/ATP5MF/NDUFB8/NDUFS5/NDUFA13/ATP5F1B/NDUFS1/SDHC/ATP5ME/NDUFA9/SDHA/ATP5PF/ATP5F1A/NDUFA8/STOML2/ATP5PD/NDUFS3/NDUFB2/SDHB/ATP5MG/NDUFB3/NDUFS8/ANTKMT/ATP5F1C/ATP5PB/NDUFB1	46	Tumor 1	0.0105191	0.00355061	2.96262	12.3744
GO:0044282	small molecule catabolic process	154	4373	375	18870	5.57747e-15	8.74687e-13	7.22723e-13	GLUL/ETFB/PKM/AKR1A1/ECH1/ECHS1/ACAT1/DDAH1/MGAT1/ALDOB/APOE/SLC16A3/SCP2/ACAA2/ECI1/PGAM1/ALDH8A1/ALDH2/GLYCTK/CRYL1/GDA/QDPR/PCCA/SNX17/EHHADH/HADHA/HOGA1/GATD1/ACADM/DLD/ABHD2/ACMSD/HIBADH/BCAT2/IDS/RENBP/HADHB/DERA/MTLN/RIDA/HAGH/HEXB/MPST/AMACR/ALDH1L1/DECR1/PIPOX/ETFA/FAAH/FMO1/GPT/ACADS/NUDT3/DDAH2/ACAA1/AGXT2/APOBEC3C/HEXA/SORD/HGD/GLS/PRODH2/ECHDC1/PRODH/ECI2/ILVBL/PEX2/MCCC2/ENO1/GLUD1/FOXK1/AMDHD2/AIG1/CPT2/HSD17B4/CPT1A/GNPDA1/ENTPD7/GOT1/ABCD3/MCAT/TST/ABCD1/ESD/AASDHPPT/NUDT19/PCK1/PNKD/PEX5/HSD17B10/SHMT1/GALE/GSK3A/SLC27A2/SLC16A1/ALDH1B1/TYSND1/CRAT/AKR1C3/PARK7/HAAO/PCK2/ACOX1/PHYH/PPARD/ABCD4/PGK1/BAD/BLMH/GALM/DLST/PNP/FAH/ADH5/CYP27A1/BCKDHB/ABAT/IL4I1/NUDT5/FUT4/IVD/SCARF1/GLB1/SRD5A3/GALK1/SHMT2/ACAD8/QPRT/KYNU/GOT2/SDSL/ALDH3B1/RBKS/APOBEC3F/FUT10/IDO1/ACOT8/HIBCH/GK/APOBEC3G/UPP2/CYP4F11/NPL/PGAM2/HADH/DPYD/HPD/PCCB/ACAT2/SCLY/PDXP/CARNMT1/ALDH5A1/UPP1	154	Tumor 1	0.0352161	0.0198728	1.77207	12.141
GO:0019646	aerobic electron transport chain	57	4373	94	18870	7.43659e-15	1.1378e-12	9.40122e-13	NDUFA2/COX7C/COX8A/NDUFB9/NDUFB7/NDUFA1/NDUFA4/NDUFC1/UQCR11/NDUFB5/NDUFAB1/NDUFB6/NDUFS7/CYC1/COX7A2L/NDUFB10/NDUFS4/NDUFA3/NDUFV2/NDUFA7/NDUFV1/UQCRQ/COX7A2/NDUFC2/COX4I1/UQCR10/NDUFS6/UQCRB/DLD/NDUFB8/NDUFS5/NDUFS1/SDHC/COX6C/NDUFA9/SDHA/COQ9/UQCC3/ISCU/NDUFA8/COX6B1/COX6A1/COX5B/UQCRC1/NDUFS3/NDUFB2/UQCRC2/DNAJC15/COX15/COX7B/SDHB/PARK7/NDUFAF1/PINK1/NDUFB3/NDUFS8/NDUFB1	57	Tumor 1	0.0130345	0.00498145	2.61661	12.0268
GO:0022904	respiratory electron transport chain	68	4373	124	18870	2.29941e-14	3.43433e-12	2.83766e-12	NDUFA2/COX7C/COX8A/ETFB/NDUFB9/NDUFB7/NDUFA1/NDUFA4/NDUFC1/UQCR11/NDUFB5/NDUFAB1/NDUFB6/NDUFS7/CYC1/COX7A2L/CHCHD2/NDUFB10/NDUFS4/NDUFA3/GHITM/NDUFV2/NDUFA7/NDUFV1/UQCRQ/COX7A2/NDUFC2/COX4I1/UQCR10/NDUFS6/UQCRB/DLD/NDUFB8/NDUFS5/NDUFS1/SDHC/ETFA/COX6C/SCO2/DGUOK/NDUFA9/SDHA/COQ9/UQCC3/ISCU/NDUFA8/COX6B1/COX6A1/COX5B/UQCRC1/NDUFS3/SLC25A22/NDUFB2/UQCRC2/DNAJC15/COX15/COX7B/SDHB/GPD1/PARK7/VPS54/NDUFAF1/PINK1/BID/NDUFB3/NDUFS8/NDUFB1/COA6	68	Tumor 1	0.01555	0.00657128	2.36635	11.547
GO:0007033	vacuole organization	106	4373	232	18870	2.87898e-14	4.19996e-12	3.47028e-12	RNF5/NUPR1/TPP1/LAMTOR1/CTSD/ANXA2/RAB1B/GABARAP/CREG1/ATP6AP1/ATP6V0C/CHMP3/ATP6V1A/GRN/CHMP4B/STBD1/SCARB2/RNASEK/HEXB/CLN3/SNX4/SEC22B/ATP6V0B/ATP6V1F/TMEM9/RALB/TMEM106B/CHMP2A/RAB14/ARFIP2/CHMP1A/HEXA/VPS4A/RAB20/LIPA/WIPI2/PHF23/ATP6V0A1/ATP2A2/RB1CC1/LRBA/ATG3/SH3GLB1/RAB34/ARSB/MCOLN1/PPT1/GABARAPL1/WASHC5/VPS35/ACP2/CHMP5/CLN8/BAG3/RAB7A/TP53INP2/WDR45B/SMURF1/ATP6AP2/IFT20/NAGLU/STX17/EXT1/MOAP1/UBXN2B/TMEM175/VPS54/BECN1/EFNB1/SCFD1/SNAPIN/UBQLN2/CLN5/ATG101/TMEM165/ATP6V1H/SMCR8/PINK1/SPNS1/VPS33A/FEZ2/ATG9A/MAN2A1/ATG10/VPS18/TMEM199/ULK2/MAP1LC3B/CORO1A/NAGPA/EMC6/PIK3C3/CLN6/GNPTAB/ATG2A/AP4M1/ATG5/STX12/PIP4K2A/ATG4D/RAB5A/PACS2/CHMP2B/RNF186/CHMP4C/ATG16L1	106	Tumor 1	0.0242397	0.0122946	1.97156	11.4596
GO:0016032	viral process	169	4373	432	18870	4.91182e-14	7.0027e-12	5.78608e-12	CD74/BSG/CTSB/LAMP1/IFI27/BST2/INSR/IFITM3/SLC3A2/VAMP8/STOM/HSPA8/PPIB/MGAT1/P4HB/CFL1/APOE/ITGAV/ACE2/LY6E/RAB1B/CANX/PARP10/CAV1/LGALS1/DYNLT1/CAV2/F11R/CTSL/STAT1/TRIM8/HPN/CHMP3/LGALS9/NECTIN2/HSP90AB1/CD81/NUCKS1/CHMP4B/SCARB2/ICAM1/BCL2/RNASEK/EIF3A/TFRC/PSMC3/IGF2R/CIITA/ITGB5/PPIA/CXCR4/VPS28/OAS3/APOBEC3C/CHMP2A/CHMP1A/VPS4A/SPCS1/SMARCA4/OAS1/ITGB1/BICD1/MON1B/CTDP1/ZBED1/MDFIC/RAD23A/MX1/MVB12A/DAG1/DDX56/EIF3G/GRK2/PVR/ZC3H12A/TNIP1/RESF1/NECTIN3/HCFC1/PCBP1/ZC3HAV1/MGAT4B/LAMTOR5/TRIM26/ST3GAL2/HACD3/ZDHHC8/EIF3F/EIF2D/CHMP5/SNX3/ITCH/OAS2/HTATSF1/RAB7A/RSAD2/MGAT2/SIVA1/GSK3A/DENR/DDB1/SLC1A5/SLC52A2/EIF3L/VCP/ISG15/TSG101/BANF1/ISG20/PARP9/BECN1/LIG4/GSN/IFITM2/EIF2AK2/TRIM13/TRIM21/USP6NL/ZNFX1/N4BP1/IDE/NEDD4/KPNA3/ITGB3/FURIN/TRIM14/GALNT1/ST3GAL1/MAN2A1/DDX6/TARBP2/CSDE1/VPS18/SMARCB1/IFIT5/IFIT1/ZDHHC9/VPS37C/PPID/VAPA/SMC6/SMPD1/VPS37A/SLC20A2/SPCS3/PIK3C3/EIF3D/GTF2B/ATG5/PCBP2/APOBEC3F/MCTS1/ITGB7/ZNF639/NECTIN1/CHMP2B/CNOT7/RRP1B/APOBEC3G/CHMP4C/ZFYVE1/TRIM15/UVRAG/ATG16L1/CCL5/EIF2AK4/WWP1/TMEM250/MGAT5	169	Tumor 1	0.0386462	0.0228935	1.68809	11.2376
GO:0070585	protein localization to mitochondrion	70	4373	131	18870	5.46813e-14	7.62257e-12	6.29826e-12	TOMM7/TOMM20/TIMM13/LMAN1/ROMO1/AIFM1/TSPO/FIS1/LEPROT/NDUFA13/TIMM10/FKBP8/TIMM8B/BBC3/FZD5/HAX1/FBXO7/PDCD5/UBE2D3/TOMM5/MIPEP/MTCH2/HSPD1/BCAP31/SH3GLB1/TIMM17A/DNM1L/HUWE1/TIMM17B/TOMM6/SREBF2/PRKAA1/DNAJC15/TOMM22/TIMM50/CSNK2A2/GSK3A/TIMM23/MTX2/MOAP1/ISG15/DDIT3/ATP5IF1/UBL5/MTX1/HSP90AA1/TOMM70/IMMP1L/TIMM22/PINK1/SAMM50/BID/TIMM29/DNAJA1/RAC2/COX18/PARL/UBE2L3/GRPEL1/MAPK8/TOMM40L/TOMM40/BAP1/MAIP1/TIMM8A/RNF186/RALA/MAPT/GRPEL2/RHOU	70	Tumor 1	0.0160073	0.00694224	2.30579	11.2008
GO:0022411	cellular component disassembly	188	4373	497	18870	7.89884e-14	1.07716e-11	8.9002e-12	CST3/TOMM7/CX3CL1/C3/INSR/VAMP8/DNASE2/HSPA8/DDR1/CFL1/SQSTM1/LAMP2/UFC1/AIFM1/TSPO/FGFR4/GABARAP/FLII/CAPZA2/CISD2/FLOT1/RETREG1/MMP14/FIS1/HPN/CIB1/CHMP3/CHMP4B/OPTN/PNPLA2/LAMC1/DUSP3/VIL1/CTDNEP1/CLN3/SPTBN1/PPP1CA/ZMPSTE24/PAFAH1B1/NEK6/FKBP8/PBXIP1/MAP4K4/FZD5/SH3GL1/EPS8/ASPH/HAX1/CHMP2A/ARFIP2/CHMP1A/VPS4A/PLAAT3/LRP1/RETREG2/FBXO7/SHARPIN/NEDD9/LIX1L/SMARCA4/DMTN/MICAL1/WIPI2/PLIN3/PHF23/ITGB1/KIF5B/RETREG3/SPTAN1/TRIP4/ATP2A2/PEX2/DEDD2/VDAC1/NAPA/SLC25A4/DSTN/HTT/BOK/F2RL1/TSC2/SSRP1/RB1CC1/LRBA/TECPR1/ATG3/SNX14/MID1IP1/PHB2/DNM1L/HUWE1/MCOLN1/PELO/TEX264/APEH/GABARAPL1/SMARCE1/EIF2D/SREBF2/PRKAA1/CHMP5/GBF1/PEX5/SPATA18/CAMKK2/CAMSAP2/WDR45B/PIK3CA/PEX10/CSNK2A2/GSK3A/DENR/CAPG/ADAM10/STX17/BLCAP/PARK7/VCP/VPS54/TSG101/ASCC2/ATP5IF1/BECN1/PYM1/GPER1/GSN/SNAPIN/ADD3/NSF/TWF2/ETF1/TRPV4/SMCR8/PINK1/UBQLN4/VPS33A/FURIN/MMP11/MAP1S/ARF6/ATG9A/CKAP5/WDR1/FSCN1/ENDOG/MTPN/CAPZB/SMARCB1/ULK2/SETX/MAP1LC3B/SEMA5A/CFL2/KATNB1/TFIP11/CTSS/ARHGEF2/PIK3C3/PARL/SMARCC1/ATG2A/GFM2/ATG5/ITGAM/C1QA/MMP15/CTSK/VTA1/ATG4D/VPS13D/MCTS1/SMARCD1/DHX8/SET/CHMP2B/SLC25A46/C1QC/ADAMTS15/GRWD1/CHMP4C/FUNDC2/KAT5/NAPB/UVRAG/TBC1D25/TGFB1/PDXP/MUL1	188	Tumor 1	0.0429911	0.0263381	1.63228	11.0506
GO:0016050	vesicle organization	148	4373	366	18870	8.4586e-14	1.12895e-11	9.32814e-12	AQP1/S100A10/SDC4/CLTRN/LAMTOR1/ANXA2/VAMP8/APOE/SQSTM1/RAB13/RAB29/AP3D1/TMED9/CAV1/CAV2/TRAPPC5/ATP6AP1/ATP6V0C/CHMP3/NECTIN2/ATP6V1A/STXBP1/CHMP4B/SNX19/SCARB2/TMED2/BCL2/RNASEK/TFG/CLN3/RAB5B/PLEKHJ1/SEC22B/PAFAH1B1/SEC13/BLOC1S1/ATP6V0B/YIPF5/ATP6V1B2/BACE2/CLCN3/ATP6V1F/CUL3/VPS28/TMEM9/RAB8A/ZEB2/CHMP2A/RAB14/MIA3/CHMP1A/VPS4A/PLEKHF1/ATP6V1E1/RAB20/CIDEB/SNF8/PICALM/UNC13B/SNX10/ATP6V0A1/SAR1B/GOLPH3L/YIPF4/RAB32/SEC23B/MVB12A/AGFG1/SEC24C/TRAPPC2L/BLOC1S5/TRAPPC13/ATP6V1C1/TRAPPC4/WASL/AP1S3/RAB34/AP1B1/OSBP/AP3S2/TRAPPC1/GOSR1/WASHC5/CHMP5/GBF1/AP1M1/SNX3/RAB7A/ANKRD27/TRAPPC6A/TMEM127/RNF26/ATP6AP2/STX17/PLEKHF2/STAM2/ATP6V0D1/TMEM175/TSG101/BLOC1S4/RAB22A/SNAP23/VPS36/AP1S1/GOLPH3/PI4K2B/ABCB6/SNAPIN/ATP6V1H/BLOC1S3/HPS5/VPS33A/RAB12/VPS25/VTI1B/MFSD14A/VPS18/VAMP3/VPS37C/VAPA/CORO1A/TMED10/VPS37A/PPP6C/ATP6V1G1/SDC1/SERPINE2/LYST/STX12/PIP4K2A/VTA1/ARFGEF2/SEC23A/CHMP2B/RAB11A/CHMP4C/VAMP7/SDCBP/SCAP/SAR1A/STXBP6/SRGN/SAMD9/SYT9/AP3S1/UVRAG/AP3M1/RAB8B	148	Tumor 1	0.033844	0.0193959	1.74491	11.0302
GO:0033108	mitochondrial respiratory chain complex assembly	58	4373	101	18870	1.25586e-13	1.64125e-11	1.35611e-11	NDUFA2/NDUFB9/NDUFB7/NDUFA1/NDUFC1/NDUFB5/NDUFAB1/NDUFB6/NDUFS7/NDUFB10/NDUFA11/NDUFS4/NDUFA3/AIFM1/NDUFAF8/NDUFC2/NDUFB11/COA3/NDUFB8/NDUFS5/NDUFA13/NDUFS1/SCO2/PET100/COX14/NDUFA9/NDUFAF3/DMAC1/UQCC3/TTC19/NDUFA8/NDUFAF2/COX17/ECSIT/NDUFS3/NDUFB2/NDUFAF7/SDHAF4/COX16/NDUFAF1/TACO1/SAMM50/SCO1/NDUFB3/NDUFS8/COX18/SDHAF1/STMP1/UQCC2/NDUFB1/COA8/TMEM223/NDUFAF4/SMIM20/TMEM186/LYRM7/COA1/NDUFAF5	58	Tumor 1	0.0132632	0.00535241	2.47799	10.8677
GO:0007006	mitochondrial membrane organization	65	4373	120	18870	1.85717e-13	2.37755e-11	1.96449e-11	TOMM7/SLC35F6/TOMM20/TIMM13/ROMO1/ACAA2/GHITM/CHCHD10/ALKBH7/SLC25A6/MICOS13/TMEM14A/BCL2/NDUFA13/PPIF/TIMM10/TIMM8B/BBC3/MICOS10/ZNF205/PDCD5/UQCC3/TOMM5/CNP/SLC25A4/BOK/MTCH2/AFG3L2/TOMM6/HSPA9/CLN8/PEX5/BCL2L2/TOMM22/TMEM11/TIMM50/GSK3A/BAK1/MTX2/MOAP1/ATP5IF1/BAD/MTX1/HSP90AA1/TOMM70/TIMM22/PINK1/SAMM50/TMEM102/BID/TIMM29/MPV17L/GCLC/IER3/COX18/MAPK8/TOMM40/VDAC2/MAIP1/TIMM8A/SLC25A46/APOOL/NAIF1/RTL10/MUL1	65	Tumor 1	0.0148639	0.0063593	2.33735	10.7068
GO:0051205	protein insertion into membrane	48	4373	77	18870	2.22766e-13	2.79482e-11	2.30926e-11	TOMM7/EMC10/TMCO1/TOMM20/TIMM13/EMC4/ROMO1/EMC7/WDR83OS/TRAM1/TMEM147/NDUFA13/GET1/TIMM10/TIMM8B/BBC3/NCLN/SEC61A1/PDCD5/TOMM5/EMC2/CCDC47/SGTA/RAB5IF/MTCH2/TOMM6/TOMM22/MTX2/MOAP1/MTX1/HSP90AA1/TOMM70/TIMM22/GET3/RTP4/CAMLG/SAMM50/TIMM29/EMC6/COX18/EMC1/MAPK8/TOMM40/MAIP1/EMC8/TIMM8A/EMC3/TRAM1L1	48	Tumor 1	0.0109764	0.00408055	2.68994	10.6365
GO:0034976	response to endoplasmic reticulum stress	115	4373	266	18870	2.63315e-13	3.23878e-11	2.67609e-11	CLU/RNF5/NUPR1/RACK1/UBXN6/PDIA6/TMCO1/P4HB/GRINA/XBP1/UFC1/AIFM1/CANX/CALR/CAV1/HYOU1/FLOT1/HSP90B1/PML/TMBIM6/DNAJB9/HM13/OS9/DNAJC3/MAN1A1/TMED2/BCL2/FBXO17/ERLIN2/SEL1L/HERPUD1/TXNDC12/SERP1/BBC3/PDIA3/UBE2G2/NR1H2/TNFRSF10B/CEBPB/MARCKS/AMFR/LPCAT3/TMEM129/DERL1/UBXN1/THBS1/UBAC2/TBL2/PPP1R15B/NCK2/DERL2/CREB3/TMEM33/PIK3R2/ATP2A2/CCDC47/FAF1/SGTA/EDEM1/BOK/RNF103/ERO1A/ATF6/BCAP31/CREB3L2/ERP29/BFAR/EDEM3/SYVN1/CERT1/SDF2L1/TMUB1/ATF4/TRAF2/DNAJB12/SELENOS/UGGT1/STT3B/BAK1/PARK7/VCP/DDIT3/SELENOK/ANKS4B/EIF2AK2/TRIM13/CREB3L3/UBQLN2/MANF/TMTC3/UFD1/GORASP2/ERLEC1/RHBDD2/EIF2S1/ERMP1/DNAJB2/ATG10/YOD1/PARP6/TRIB3/FAM8A1/UBE2J1/PARP8/HSPA5/NRBF2/ERP44/MAN1A2/RNF186/ERLIN1/MBTPS2/UBXN8/RNF139/EIF2AK4/CTH	115	Tumor 1	0.0262977	0.0140964	1.86556	10.5725
GO:0072655	establishment of protein localization to mitochondrion	66	4373	124	18870	3.6391e-13	4.39001e-11	3.62731e-11	TOMM7/TOMM20/TIMM13/LMAN1/ROMO1/AIFM1/TSPO/FIS1/LEPROT/NDUFA13/TIMM10/TIMM8B/BBC3/FZD5/HAX1/FBXO7/PDCD5/UBE2D3/TOMM5/MIPEP/MTCH2/HSPD1/BCAP31/SH3GLB1/TIMM17A/HUWE1/TIMM17B/TOMM6/SREBF2/PRKAA1/DNAJC15/TOMM22/TIMM50/CSNK2A2/GSK3A/TIMM23/MTX2/MOAP1/DDIT3/ATP5IF1/UBL5/MTX1/HSP90AA1/TOMM70/IMMP1L/TIMM22/PINK1/SAMM50/BID/TIMM29/DNAJA1/RAC2/COX18/PARL/UBE2L3/GRPEL1/MAPK8/TOMM40L/TOMM40/BAP1/MAIP1/TIMM8A/RALA/MAPT/GRPEL2/RHOU	66	Tumor 1	0.0150926	0.00657128	2.29676	10.4404
GO:0006457	protein folding	100	4373	223	18870	6.38579e-13	7.55812e-11	6.24501e-11	CD74/B2M/CLU/TXNDC5/PDIA6/SELENOF/HSPA8/PPIB/P4HB/LMAN1/BAG1/CANX/CALR/HYOU1/WDR83OS/PFDN2/HSP90B1/QSOX1/DNAJB11/TBCB/HSP90AB1/GRN/DNAJC3/HSPE1/PPIC/PPIF/CRTAP/PRDX4/FKBP8/PPIA/FKBP2/PDIA3/DNAJA2/PDCD5/WIPF1/TTC1/CCDC47/NFYC/CCT6A/ERO1A/HSPD1/PFDN6/ATF6/DNAJC7/NUDCD2/HSPB2/ERP29/FKBP9/FKBP11/NKTR/SDF2L1/PFDN5/MPDU1/HSPA9/AHSA1/DNAJB14/DNAJB12/BAG3/SDF2/UGGT1/HSPA13/LMAN2L/PEX19/CCT3/PDCL3/HSP90AA1/RUVBL2/PFDN1/CCT4/CCT8/DNAJC4/DNAJC1/DNAJB2/CCT5/CCT2/CRYAB/DNAJC5/DNAJC2/PPID/DNAJA1/DNAJB1/ALG12/P3H1/TBCC/MKKS/GRPEL1/RP2/FUT10/HSPA5/ERP44/VBP1/PPIL6/ANP32E/LYRM7/TBCE/GRPEL2/DNAJB5/FKBP1A/FKBP4/ST13	100	Tumor 1	0.0228676	0.0118177	1.93503	10.2045
GO:0010506	regulation of autophagy	142	4373	355	18870	7.25506e-13	8.42797e-11	6.96373e-11	HSPB8/RNF5/NUPR1/PSAP/CTSA/SQSTM1/RNF152/GPR137B/TSPO/MTDH/CISD2/DRAM1/TMEM59/ATP6V0C/QSOX1/TRIM8/FOXO3/POLDIP2/ATP6V1A/STK11/DAPK3/HMOX1/DEPP1/CHMP4B/OPTN/BCL2/GNAI3/CLN3/DAP/SNX4/ZMPSTE24/SEC22B/ATP6V0E1/FKBP8/ATP6V0B/ATP6V1B2/KLHL22/CISD1/FZD5/GPR137/RALB/TICAM1/KEAP1/RAB8A/DHRSX/HAX1/DRAM2/PLEKHF1/ATP6V1E1/FBXO7/PAFAH1B2/PHF23/PIK3R2/ATP6V0A1/VDAC1/RIPK2/FOXK1/SLC25A4/HTT/BOK/TSC2/RB1CC1/ATF6/TECPR1/ATP6V1C1/ZC3H12A/RRAGA/SH3GLB1/NPRL3/DNM1L/PRKACA/SPTLC2/ORMDL3/VPS35/SESN1/SREBF2/PRKAA1/BAG3/CAMKK2/PIK3CA/TRIM23/CSNK2A2/GSK3A/RRAGC/DEPDC5/CAPNS1/SNX6/ATP6V0D1/MOAP1/PARK7/DCAF12/DDIT3/BECN1/BAD/SCFD1/TRIM13/TRIM21/UBQLN2/ATG101/USP10/PYCARD/RRAGD/ATP6V1H/SMCR8/PINK1/FOXO1/UBQLN4/PIK3CB/NEDD4/FEZ2/MTMR4/PIK3C2A/KAT8/ENDOG/TRIM65/ULK2/RMC1/TRIB3/PIM2/PIK3C3/PARL/SH3BP4/ATP6V1G1/ATP6V0A2/MTMR9/ATG2A/ATG5/CPTP/PIP4K2A/MAPK8/SNX5/VPS13D/TAB2/EPM2A/MAPT/KAT5/STK38L/USP20/UVRAG/ATG16L1/TBC1D25/SCOC	142	Tumor 1	0.032472	0.0188129	1.72605	10.1572
GO:0006890	retrograde vesicle-mediated transport, Golgi to endoplasmic reticulum	36	4373	52	18870	2.22588e-12	2.53871e-10	2.09765e-10	TAPBP/ERGIC3/BET1L/LMAN2/PLPP3/COPA/COPE/KIF1C/SEC22B/RER1/COPZ1/TMEM115/PITPNB/SCYL1/GOLPH3L/HTT/ARF5/RAB6B/COPB2/KDELR3/ERGIC1/ATP9A/RAB6A/GBF1/GOLPH3/SCFD1/KDELR2/RINT1/KDELR1/USE1/TMED10/COPG2/STX18/UVRAG/BNIP1/ARF4	36	Tumor 1	0.00823233	0.0027557	2.98739	9.67827
GO:0043123	positive regulation of canonical NF-kappaB signal transduction	89	4373	196	18870	5.02325e-12	5.62694e-10	4.64934e-10	CD74/UBD/BST2/CX3CL1/RHOC/NDFIP1/TMED4/LGALS1/MTDH/LTBR/TRIM8/LITAF/INAVA/FLNA/LGALS9/GPRC5B/HMOX1/TRADD/SHISA5/UBE2I/IRAK1/DDX1/AJUBA/SLC35B2/TFG/TFRC/FADD/NEK6/TICAM1/TNFRSF10B/TMEM106A/PPM1A/RBCK1/SHARPIN/MAP3K14/S100A13/LURAP1L/TRAF5/CD40/ZDHHC17/CXXC5/RBX1/JMJD8/CANT1/RIPK2/SLC44A2/F2RL1/TRAF3IP2/RHOA/BCL10/WLS/TNFSF10/NDFIP2/LAMTOR5/TLR3/ATP2C1/TRAF2/APOL3/IKBKE/TMEM101/MALT1/FBXW11/SECTM1/TMEM9B/TRIM13/TRIM21/CUL1/PINK1/DDX21/IFIT5/VAPA/TSPAN6/PIM2/GOLT1B/PARP1/MAP3K3/TICAM2/CTNNB1/XIAP/TAB2/ZDHHC13/C18orf32/CASP10/PELI1/S100A4/FKBP1A/CTH/GPR89A/MUL1	89	Tumor 1	0.0203522	0.0103869	1.95941	9.33261
GO:0006120	mitochondrial electron transport, NADH to ubiquinone	35	4373	51	18870	6.71216e-12	7.38691e-10	6.10354e-10	NDUFA2/NDUFB9/NDUFB7/NDUFA1/NDUFA4/NDUFC1/NDUFB5/NDUFAB1/NDUFB6/NDUFS7/NDUFB10/NDUFS4/NDUFA3/NDUFV2/NDUFA7/NDUFV1/NDUFC2/NDUFS6/DLD/NDUFB8/NDUFS5/NDUFS1/NDUFA9/COQ9/ISCU/NDUFA8/NDUFS3/NDUFB2/DNAJC15/PARK7/NDUFAF1/PINK1/NDUFB3/NDUFS8/NDUFB1	35	Tumor 1	0.00800366	0.0027027	2.96135	9.21442
GO:0006643	membrane lipid metabolic process	93	4373	209	18870	6.96437e-12	7.53232e-10	6.22369e-10	SERINC1/PSAP/GAL3ST1/NEU1/DEGS1/CERS2/CERS4/TM9SF2/SPNS2/ITGB8/KDSR/PLPP3/PLPP1/ASAH1/NAAA/ELOVL7/HEXB/GPAA1/SGPP2/PIGQ/B4GALT5/ELOVL1/ELOVL5/SCCPDH/HEXA/MPPE1/FADS3/MGST2/PIGS/PIGT/SPTSSA/CCN1/SPTLC2/ST3GAL2/CERT1/HACD3/PPT1/PRKD2/OSBP/GM2A/ORMDL3/ORMDL2/PRKAA1/SMPD2/CLN8/SMPD4/SGPL1/UGCG/NAGLU/VPS54/B4GALT3/SGMS2/SUMF1/PIGC/ELOVL6/GLA/CERS5/ST3GAL5/ST3GAL1/PIGB/GLB1/ST6GALNAC6/CREM/PIGM/SGMS1/VAPA/SMPD1/PIGK/AGMO/PEMT/CERK/GALC/CLN6/NSMAF/PIGN/ALDH3B1/CPTP/PPP2CA/PIGP/GLTP/SAMD8/PPP2R1A/SLC30A5/B3GALT4/SGPP1/SPHK2/PLPP2/FUT3/DPM3/FUCA1/ST3GAL6/LARGE1/B3GNT5	93	Tumor 1	0.0212669	0.0110758	1.92012	9.20595
GO:0006626	protein targeting to mitochondrion	57	4373	106	18870	8.3383e-12	8.86545e-10	7.32521e-10	TOMM7/TOMM20/TIMM13/LMAN1/ROMO1/AIFM1/TSPO/FIS1/LEPROT/NDUFA13/TIMM10/TIMM8B/FZD5/HAX1/FBXO7/PDCD5/UBE2D3/TOMM5/MIPEP/MTCH2/HSPD1/BCAP31/SH3GLB1/TIMM17A/HUWE1/TIMM17B/TOMM6/SREBF2/PRKAA1/DNAJC15/TOMM22/TIMM50/CSNK2A2/GSK3A/TIMM23/MTX2/ATP5IF1/UBL5/MTX1/HSP90AA1/TOMM70/IMMP1L/TIMM22/PINK1/SAMM50/BID/TIMM29/RAC2/PARL/UBE2L3/GRPEL1/TOMM40L/TOMM40/BAP1/TIMM8A/GRPEL2/RHOU	57	Tumor 1	0.0130345	0.00561738	2.32039	9.13518
GO:0072665	protein localization to vacuole	50	4373	88	18870	1.04534e-11	1.09291e-09	9.03029e-10	CLU/LAMTOR1/LAMTOR4/HSPA8/SQSTM1/GPR137B/RTN4/LAMP2/GNPTG/AP3D1/M6PR/GBP1/CD81/GLMP/SCARB2/LMBRD1/VPS28/RNF128/VPS4A/SNF8/MON1B/NCOA4/MVB12A/SZT2/RRAGA/SH3GLB1/TNFAIP3/LAMTOR5/PTPN23/SORL1/RAB7A/SMURF1/RRAGC/STAM2/VPS54/TSG101/VPS36/BECN1/NEDD4/VPS25/MFSD1/VPS37C/NAGPA/VPS37A/PIK3C3/SH3BP4/GNPTAB/AP4M1/VPS13D/AP3M1	50	Tumor 1	0.0114338	0.00466349	2.45177	9.0443
GO:0016054	organic acid catabolic process	106	4373	252	18870	1.7166e-11	1.73681e-09	1.43506e-09	GLUL/ETFB/AKR1A1/ECH1/ECHS1/ACAT1/DDAH1/SLC16A3/SCP2/ACAA2/ECI1/ALDH8A1/CRYL1/QDPR/PCCA/EHHADH/HADHA/HOGA1/ACADM/DLD/ABHD2/ACMSD/HIBADH/BCAT2/IDS/RENBP/HADHB/MTLN/RIDA/HEXB/MPST/AMACR/ALDH1L1/DECR1/PIPOX/ETFA/FAAH/FMO1/GPT/ACADS/DDAH2/ACAA1/AGXT2/HEXA/SORD/HGD/GLS/PRODH2/ECHDC1/PRODH/ECI2/ILVBL/PEX2/MCCC2/GLUD1/AMDHD2/AIG1/CPT2/HSD17B4/CPT1A/GNPDA1/GOT1/ABCD3/MCAT/TST/ABCD1/AASDHPPT/NUDT19/PCK1/PEX5/HSD17B10/SHMT1/SLC27A2/SLC16A1/TYSND1/CRAT/HAAO/PCK2/ACOX1/PHYH/PPARD/ABCD4/BLMH/DLST/FAH/BCKDHB/ABAT/IL4I1/IVD/SHMT2/ACAD8/QPRT/KYNU/GOT2/SDSL/IDO1/ACOT8/HIBCH/NPL/HADH/HPD/PCCB/ACAT2/SCLY/CARNMT1/ALDH5A1	106	Tumor 1	0.0242397	0.0133545	1.81509	8.84313
GO:0046395	carboxylic acid catabolic process	106	4373	252	18870	1.7166e-11	1.73681e-09	1.43506e-09	GLUL/ETFB/AKR1A1/ECH1/ECHS1/ACAT1/DDAH1/SLC16A3/SCP2/ACAA2/ECI1/ALDH8A1/CRYL1/QDPR/PCCA/EHHADH/HADHA/HOGA1/ACADM/DLD/ABHD2/ACMSD/HIBADH/BCAT2/IDS/RENBP/HADHB/MTLN/RIDA/HEXB/MPST/AMACR/ALDH1L1/DECR1/PIPOX/ETFA/FAAH/FMO1/GPT/ACADS/DDAH2/ACAA1/AGXT2/HEXA/SORD/HGD/GLS/PRODH2/ECHDC1/PRODH/ECI2/ILVBL/PEX2/MCCC2/GLUD1/AMDHD2/AIG1/CPT2/HSD17B4/CPT1A/GNPDA1/GOT1/ABCD3/MCAT/TST/ABCD1/AASDHPPT/NUDT19/PCK1/PEX5/HSD17B10/SHMT1/SLC27A2/SLC16A1/TYSND1/CRAT/HAAO/PCK2/ACOX1/PHYH/PPARD/ABCD4/BLMH/DLST/FAH/BCKDHB/ABAT/IL4I1/IVD/SHMT2/ACAD8/QPRT/KYNU/GOT2/SDSL/IDO1/ACOT8/HIBCH/NPL/HADH/HPD/PCCB/ACAT2/SCLY/CARNMT1/ALDH5A1	106	Tumor 1	0.0242397	0.0133545	1.81509	8.84313
GO:0043122	regulation of canonical NF-kappaB signal transduction	110	4373	265	18870	1.92903e-11	1.92077e-09	1.58706e-09	CD74/UBD/BST2/CX3CL1/RHOC/GSTP1/NDFIP1/SQSTM1/TMED4/LGALS1/MTDH/LTBR/TRAF4/STAT1/TRIM8/LITAF/INAVA/FLNA/LGALS9/GPRC5B/HMOX1/TRADD/OPTN/SHISA5/UBE2I/IRAK1/DDX1/AJUBA/SLC35B2/TFG/TFRC/FADD/NEK6/TICAM1/TNFRSF10B/TMEM106A/PPM1A/RBCK1/SHARPIN/MAP3K14/S100A13/LURAP1L/TRAF5/CD40/ZDHHC17/CXXC5/RBX1/CPNE1/JMJD8/CANT1/RIPK2/SLC44A2/F2RL1/TRAF3IP2/RHOA/OTUD7B/NKIRAS2/BCL10/ZC3H12A/TNIP1/WLS/TNFSF10/TNFAIP3/NDFIP2/PPM1B/LAMTOR5/TLR3/ATP2C1/TRAF2/APOL3/IKBKE/TMEM101/MALT1/CARD19/FBXW11/SECTM1/TMEM9B/TRIM13/TRIM21/LIME1/CUL1/USP10/PYCARD/PINK1/TRAF1/DDX21/ZMYND11/IFIT5/VAPA/TSPAN6/PIM2/GOLT1B/PARP1/MAP3K3/TICAM2/CTNNB1/XIAP/TAB2/ZDHHC13/C18orf32/CASP10/SPHK2/ZFAND6/PELI1/S100A4/FKBP1A/USP20/CTH/GPR89A/MUL1	110	Tumor 1	0.0251544	0.0140435	1.79118	8.79941
GO:0006790	sulfur compound metabolic process	126	4373	317	18870	2.35283e-11	2.30614e-09	1.90548e-09	MPC2/GSTA1/AKR1A1/GNS/NDUFAB1/ACAT1/TM9SF2/GSTP1/ADI1/ACLY/ACOT7/SLC25A1/ABHD14B/DLD/OGDH/IDS/ACSL5/SLC35B2/MAT2B/ELOVL7/HEXB/MPST/PIPOX/HGSNAT/MVK/NDST1/CHST13/FMO1/MSRA/HS6ST1/AHCY/ELOVL1/ELOVL5/HEXA/SLC35D2/GLYAT/SQOR/CHPF/PMVK/TSTD1/MRI1/MICAL1/ACSS2/ISCU/CIAO2A/B3GNT3/ENPP1/UGDH/PDHB/AHCYL2/PAPSS2/PDK2/ACSM2B/HSD17B4/SLC25A10/CIAO2B/AHCYL1/BHMT/DLAT/ST3GAL2/STAT5A/PPT1/SMS/TST/GLCE/ABCD1/HSPA9/B3GNT2/CHST14/NUDT19/PPCS/MTHFD1/DIP2A/SLC27A2/BPNT1/NAGLU/EXT1/BLMH/DLST/NFU1/ETHE1/ELOVL6/HMGCS2/CHST11/MMS19/FITM2/CHST15/ST3GAL1/GLB1/XYLT2/SLC19A2/TPST2/NFS1/PAPSS1/GCLC/ENOPH1/DGAT1/BOLA1/SLC5A6/CHST12/NUBP1/LYRM4/CTNNB1/MTAP/SUCLA2/SUOX/HYAL1/PPT2/B4GAT1/ACOT8/IBA57/HMGCS1/FDX2/GLRX5/NDST2/ICMT/BTD/HSCB/FAR2/DSEL/PDHX/B3GALT6/ST3GAL6/ACSL4/CIAPIN1/CTH	126	Tumor 1	0.0288132	0.0167992	1.71516	8.72
GO:0019058	viral life cycle	127	4373	321	18870	2.83589e-11	2.73685e-09	2.26136e-09	CD74/BSG/CTSB/LAMP1/IFI27/BST2/INSR/IFITM3/SLC3A2/VAMP8/STOM/HSPA8/PPIB/P4HB/APOE/ITGAV/ACE2/LY6E/RAB1B/CAV1/LGALS1/DYNLT1/CAV2/F11R/CTSL/TRIM8/CHMP3/LGALS9/NECTIN2/HSP90AB1/CD81/NUCKS1/CHMP4B/SCARB2/ICAM1/BCL2/RNASEK/TFRC/CIITA/ITGB5/PPIA/CXCR4/VPS28/OAS3/APOBEC3C/CHMP2A/CHMP1A/VPS4A/SPCS1/OAS1/ITGB1/ZBED1/RAD23A/MX1/MVB12A/DAG1/DDX56/GRK2/PVR/ZC3H12A/TNIP1/RESF1/NECTIN3/PCBP1/ZC3HAV1/LAMTOR5/TRIM26/HACD3/CHMP5/SNX3/ITCH/OAS2/HTATSF1/RAB7A/RSAD2/SIVA1/DDB1/SLC1A5/SLC52A2/VCP/ISG15/TSG101/BANF1/ISG20/GSN/IFITM2/EIF2AK2/TRIM21/USP6NL/ZNFX1/N4BP1/IDE/NEDD4/KPNA3/ITGB3/FURIN/DDX6/TARBP2/VPS18/SMARCB1/IFIT5/IFIT1/VPS37C/PPID/VAPA/SMC6/SMPD1/VPS37A/SLC20A2/PIK3C3/ATG5/PCBP2/APOBEC3F/ITGB7/ZNF639/NECTIN1/CHMP2B/CNOT7/APOBEC3G/CHMP4C/ZFYVE1/TRIM15/UVRAG/ATG16L1/CCL5/EIF2AK4/WWP1	127	Tumor 1	0.0290418	0.0170111	1.70723	8.64563
GO:0005996	monosaccharide metabolic process	108	4373	261	18870	3.68308e-11	3.5006e-09	2.89243e-09	IGFBP4/PKM/AKR1A1/FUOM/INSR/SLC37A4/MIDN/ALDOB/ADIPOR1/PGAM1/GLYCTK/IGFBP3/KHK/B4GALT1/SLC25A11/FGGY/SLC25A1/ACADM/DYRK2/STK11/IDS/PMM1/HEXB/ZMPSTE24/SERP1/GPT/SLC39A14/HKDC1/PMM2/HEXA/SORD/TSTD1/SLC45A3/LIPA/OAS1/MAPK14/PDHB/ENO1/AKR1B1/RGN/FOXK1/PGM1/PDK2/NCOA2/SLC25A10/CPT1A/SRC/PHKG2/PRKACA/DLAT/GOT1/UXS1/SLC23A1/NNMT/ATF4/NR3C1/ARPP19/PRKAA1/HECTD4/GPI/MPI/CHST14/SELENOS/PCK1/PIK3CA/GALE/DGKQ/GSK3A/DDB1/H6PD/MAN2B1/GPD1/MAN2B2/KBTBD2/MDH2/PCK2/PPARD/FUCA2/G6PC3/PGK1/BAD/GSTO1/GALM/MDH1/RPIA/FOXO1/NUDT5/FUT4/CHST15/POFUT1/GLB1/ADPGK/MAN2A1/GALK1/NLN/GCLC/USP7/CHST12/RBKS/FUT10/SLC35B4/ALDOC/FUCA1/DSEL/LCMT1/PGAM2/FBP1/B3GLCT	108	Tumor 1	0.024697	0.0138315	1.78557	8.53874
GO:0007034	vacuolar transport	78	4373	169	18870	3.81757e-11	3.57427e-09	2.95329e-09	CLU/LAMP1/PSAP/UBXN6/HSPA8/NDFIP1/SQSTM1/LAMP2/GNPTG/AP3D1/M6PR/LEPROTL1/CHMP3/LEPROT/GRN/TMEM50A/DTX3L/CHMP4B/SCARB2/CLN3/HGSNAT/IGF2R/VPS28/TMEM106B/MGRN1/CHMP2A/CHMP1A/VPS4A/PLEKHF1/LRP1/SNF8/LIPA/AP1G2/MON1B/NCOA4/MVB12A/NDFIP2/ARSB/PTPN23/TMEM50B/AP3S2/SORL1/VPS35/CHMP5/RAB7A/SMURF1/PLEKHF2/STAM2/ATP6V0D1/VCP/VPS54/TSG101/VPS36/BECN1/SNAPIN/PINK1/VPS33A/NEDD4/RAB12/VPS25/USE1/VTI1B/VPS18/VPS37C/NAGPA/VPS37A/PIK3C3/GNPTAB/AP4M1/LYST/VTA1/VPS13D/CHMP2B/CHMP4C/VAMP7/AP3S1/RHOB/AP3M1	78	Tumor 1	0.0178367	0.00895601	1.99159	8.52969
GO:0035966	response to topologically incorrect protein	74	4373	159	18870	7.37966e-11	6.80774e-09	5.62499e-09	CLU/HSPB8/RNF5/RACK1/HSPA8/XBP1/TRAM1/TMBIM6/RNF126/DNAJB9/OS9/TM7SF3/HSP90AB1/OPTN/DNAJC3/TMED2/HSPE1/HERPUD1/SERP1/CUL3/AMFR/TMEM129/DERL1/THBS1/TBL2/PPP1R15B/NCK2/DERL2/CREB3/TMEM33/EDEM1/BOK/ERO1A/HSPD1/ATF6/CREB3L2/HSPB2/BFAR/EDEM3/SDF2L1/ATF4/DNAJB14/DNAJB12/BAG3/SELENOS/DAXX/UGGT1/STT3B/BAK1/VCP/DDIT3/EIF2AK2/CREB3L3/MANF/HSP90AA1/UFD1/ERLEC1/RHBDD2/EIF2S1/ERMP1/DNAJC4/DNAJB2/ABCB10/YOD1/PARP6/DNAJA1/DNAJB1/PARP8/HSPA5/UBE2W/ERP44/MBTPS2/DNAJB5/CTH	74	Tumor 1	0.016922	0.00842607	2.00829	8.24988
GO:0009100	glycoprotein metabolic process	140	4373	370	18870	1.18103e-10	1.07371e-08	8.87168e-09	ITM2B/CST3/GAL3ST1/MGAT1/MLEC/TM9SF2/STT3A/GALNT11/GNPTG/RAB1B/CTSL/TMEM59/B4GALT1/RPN1/MAGT1/POMGNT1/IDS/MAN1A1/BCL2/FBXO17/SLC35B2/PMM1/KRTCAP2/HEXB/HGSNAT/SERP1/PLOD3/NDST1/CHST13/TUSC3/BACE2/NUDT14/B4GALT5/HS6ST1/PMM2/TMEM106A/RPN2/HEXA/SLC35D2/GALNT2/NCSTN/CHPF/GALNT14/ALG5/B3GNT3/BMPR2/UGDH/CANT1/LARGE2/EDEM1/PRKCSH/TNIP1/NUS1/EDEM3/MGAT4B/NECAB3/ST3GAL2/CHP1/OST4/GLCE/MPDU1/B4GALT7/B3GNT2/CHST14/AGA/GANAB/MGAT2/UGGT1/GCNT3/STT3B/MAN2B1/NAGLU/EXT1/FAM20B/PARK7/GALNT10/GOLPH3/GALNT9/TMTC3/TMEM165/FUT4/CHST11/SOAT1/GALNT1/CHST15/ST3GAL5/ST3GAL1/POFUT1/ALG1/AGO2/DPAGT1/ITM2A/ALG6/POGLUT2/GLB1/GMPPB/ST6GALNAC6/SRD5A3/MAN2A1/XYLT2/GALNT7/ALG14/SLC35C1/ITM2C/FKRP/ALG12/ALG3/RXYLT1/UBE2J1/OSTC/GNPTAB/CHST12/ALG8/CTNNB1/POMT2/ALG2/FUT10/BMP2/HYAL1/EOGT/DPY19L4/B4GAT1/TET3/ACOT8/ERP44/C1GALT1C1/B3GALT4/MAN1A2/ALG11/FUT3/DPM3/NDST2/DSEL/GALNT4/B3GALT6/ST3GAL6/LARGE1/B3GLCT/B3GNT5/MGAT5	140	Tumor 1	0.0320146	0.0196078	1.63275	8.05199
GO:0010821	regulation of mitochondrion organization	71	4373	152	18870	1.44784e-10	1.29747e-08	1.07206e-08	CLU/SLC35F6/SQSTM1/ACAA2/GHITM/TSPO/SLC30A9/CHCHD10/SLC25A6/PRELID1/FIS1/VAT1/TMEM14A/TFRC/PPIF/FKBP8/BBC3/FZD5/HAX1/ZNF205/FBXO7/PDCD5/CIDEB/PLD6/VDAC1/SLC25A4/HTT/MIEF2/BOK/TSC2/MTCH2/PLSCR3/FAM162A/TNFSF10/DNM1L/HUWE1/VPS35/SREBF2/PSMD10/BCL2L2/CAMKK2/CSNK2A2/GSK3A/BAK1/MOAP1/PARK7/RALBP1/ATP5IF1/BAD/GOLPH3/GPER1/SSBP1/PYCARD/PINK1/TMEM102/ENDOG/BID/MPV17L/TRIAP1/GCLC/MIEF1/PGAM5/IER3/PARL/MAPK8/VPS13D/RALA/PRMT6/MAPT/RAP1GDS1/MUL1	71	Tumor 1	0.016236	0.00805511	2.01561	7.96978
GO:0010257	NADH dehydrogenase complex assembly	37	4373	60	18870	1.96439e-10	1.71147e-08	1.41413e-08	NDUFA2/NDUFB9/NDUFB7/NDUFA1/NDUFC1/NDUFB5/NDUFAB1/NDUFB6/NDUFS7/NDUFB10/NDUFA11/NDUFS4/NDUFA3/NDUFAF8/NDUFC2/NDUFB11/NDUFB8/NDUFS5/NDUFA13/NDUFS1/NDUFA9/NDUFAF3/DMAC1/NDUFA8/NDUFAF2/ECSIT/NDUFS3/NDUFB2/NDUFAF7/NDUFAF1/NDUFB3/NDUFS8/NDUFB1/NDUFAF4/TMEM186/COA1/NDUFAF5	37	Tumor 1	0.00846101	0.00317965	2.66099	7.84951
GO:0032981	mitochondrial respiratory chain complex I assembly	37	4373	60	18870	1.96439e-10	1.71147e-08	1.41413e-08	NDUFA2/NDUFB9/NDUFB7/NDUFA1/NDUFC1/NDUFB5/NDUFAB1/NDUFB6/NDUFS7/NDUFB10/NDUFA11/NDUFS4/NDUFA3/NDUFAF8/NDUFC2/NDUFB11/NDUFB8/NDUFS5/NDUFA13/NDUFS1/NDUFA9/NDUFAF3/DMAC1/NDUFA8/NDUFAF2/ECSIT/NDUFS3/NDUFB2/NDUFAF7/NDUFAF1/NDUFB3/NDUFS8/NDUFB1/NDUFAF4/TMEM186/COA1/NDUFAF5	37	Tumor 1	0.00846101	0.00317965	2.66099	7.84951
GO:0051204	protein insertion into mitochondrial membrane	26	4373	35	18870	2.15731e-10	1.81959e-08	1.50346e-08	TOMM7/TOMM20/TIMM13/ROMO1/NDUFA13/TIMM10/TIMM8B/BBC3/PDCD5/TOMM5/MTCH2/TOMM6/TOMM22/MTX2/MOAP1/MTX1/HSP90AA1/TOMM70/TIMM22/SAMM50/TIMM29/COX18/MAPK8/TOMM40/MAIP1/TIMM8A	26	Tumor 1	0.00594558	0.0018548	3.20551	7.82291
GO:0007249	canonical NF-kappaB signal transduction	118	4373	300	18870	2.17342e-10	1.81959e-08	1.50346e-08	CD74/UBD/BST2/CX3CL1/RHOC/GSTP1/NDFIP1/SQSTM1/TMED4/LGALS1/MTDH/LTBR/TRAF4/STAT1/TRIM8/LITAF/NFKBIA/INAVA/FLNA/LGALS9/GPRC5B/HMOX1/TRADD/OPTN/SHISA5/UBE2I/IRAK1/DDX1/AJUBA/SLC35B2/TFG/TFRC/FADD/NEK6/PRDX4/NFKBIL1/TICAM1/TNFRSF10B/TMEM106A/PPM1A/RBCK1/SHARPIN/MAP3K14/S100A13/LURAP1L/TRAF5/CD40/ZDHHC17/CXXC5/RBX1/CPNE1/JMJD8/SIRPA/CANT1/RIPK2/SLC44A2/F2RL1/TRAF3IP2/RHOA/OTUD7B/NKIRAS2/BCL10/ZC3H12A/TNIP1/BCL3/WLS/TNFSF10/TNFAIP3/NDFIP2/PPM1B/LAMTOR5/TLR3/HACD3/NFKB1/ATP2C1/TRAF2/APOL3/IKBKE/TMEM101/MALT1/CARD19/FBXW11/SECTM1/TMEM9B/TRIM13/TRIM21/LIME1/CUL1/USP10/PYCARD/PINK1/TRAF1/DDX21/ZMYND11/IFIT5/VAPA/RELB/TSPAN6/PIM2/GOLT1B/PARP1/MAP3K3/TICAM2/CTNNB1/XIAP/TAB2/ZDHHC13/C18orf32/CASP10/SPHK2/ZFAND6/PELI1/S100A4/FKBP1A/USP20/CTH/GPR89A/MUL1	118	Tumor 1	0.0269838	0.0158983	1.69728	7.82291
GO:0006665	sphingolipid metabolic process	74	4373	162	18870	2.1755e-10	1.81959e-08	1.50346e-08	SERINC1/PSAP/GAL3ST1/NEU1/DEGS1/CERS2/CERS4/TM9SF2/SPNS2/ITGB8/KDSR/PLPP3/PLPP1/ASAH1/NAAA/ELOVL7/HEXB/SGPP2/B4GALT5/ELOVL1/ELOVL5/HEXA/FADS3/SPTSSA/CCN1/SPTLC2/ST3GAL2/CERT1/HACD3/PPT1/PRKD2/OSBP/GM2A/ORMDL3/ORMDL2/PRKAA1/SMPD2/CLN8/SMPD4/SGPL1/UGCG/NAGLU/VPS54/B4GALT3/SGMS2/SUMF1/ELOVL6/GLA/CERS5/ST3GAL5/ST3GAL1/GLB1/ST6GALNAC6/CREM/SGMS1/VAPA/SMPD1/PEMT/CERK/GALC/CLN6/NSMAF/ALDH3B1/CPTP/PPP2CA/GLTP/SAMD8/PPP2R1A/B3GALT4/SGPP1/SPHK2/PLPP2/FUT3/LARGE1	74	Tumor 1	0.016922	0.00858506	1.9711	7.82291
GO:0007029	endoplasmic reticulum organization	52	4373	100	18870	3.44478e-10	2.8433e-08	2.34932e-08	REEP5/EMC10/TMCO1/EMC4/LMAN1/RTN4/EMC7/CAV2/WDR83OS/TRAM1/TMEM147/RETREG1/TMED2/ESYT2/GET1/NCLN/SEC61A1/TOR1AIP2/LPCAT3/MIA3/ESYT1/RETREG2/EMC2/TMEM33/RETREG3/TMEM38B/CCDC47/VCPIP1/SGTA/RAB5IF/CERT1/ZBED3/PEX5/TMEM170A/ZFYVE27/RTN3/SMPD4/GET3/CAMLG/VAPA/ATL3/EMC6/EMC1/LNPK/JAGN1/EMC8/ARL6IP1/EMC3/STX18/DOP1B/BNIP1/TRAM1L1	52	Tumor 1	0.0118912	0.00529942	2.24386	7.62906
GO:0007042	lysosomal lumen acidification	19	4373	22	18870	6.12474e-10	4.98968e-08	4.12279e-08	CREG1/ATP6AP1/ATP6V0C/ATP6V1A/GRN/RNASEK/CLN3/ATP6V0B/ATP6V1F/TMEM9/TMEM106B/ATP6V0A1/PPT1/ATP6AP2/SNAPIN/CLN5/ATP6V1H/TMEM199/CLN6	19	Tumor 1	0.00434484	0.00116587	3.72669	7.38481
GO:0035751	regulation of lysosomal lumen pH	23	4373	30	18870	8.42916e-10	6.77899e-08	5.60124e-08	CREG1/ATP6AP1/ATP6V0C/ATP6V1A/GRN/RNASEK/CLN3/ATP6V0B/ATP6V1F/TMEM9/TMEM106B/ATP6V0A1/PPT1/ATP6AP2/TMEM175/SNAPIN/CLN5/TMEM165/ATP6V1H/SPNS1/VPS33A/TMEM199/CLN6	23	Tumor 1	0.00525955	0.00158983	3.30826	7.25172
GO:0006986	response to unfolded protein	64	4373	137	18870	1.14325e-09	9.07797e-08	7.50081e-08	HSPB8/RACK1/HSPA8/XBP1/TRAM1/TMBIM6/DNAJB9/OS9/TM7SF3/HSP90AB1/OPTN/DNAJC3/TMED2/HSPE1/HERPUD1/SERP1/AMFR/TMEM129/DERL1/THBS1/TBL2/PPP1R15B/NCK2/DERL2/CREB3/TMEM33/EDEM1/BOK/ERO1A/HSPD1/ATF6/CREB3L2/HSPB2/BFAR/EDEM3/ATF4/BAG3/SELENOS/DAXX/STT3B/BAK1/VCP/DDIT3/EIF2AK2/CREB3L3/MANF/HSP90AA1/ERLEC1/RHBDD2/EIF2S1/ERMP1/DNAJC4/DNAJB2/ABCB10/YOD1/PARP6/DNAJA1/DNAJB1/PARP8/HSPA5/ERP44/MBTPS2/DNAJB5/CTH	64	Tumor 1	0.0146353	0.0072602	2.01582	7.12489
GO:1903008	organelle disassembly	67	4373	146	18870	1.20205e-09	9.42557e-08	7.78802e-08	TOMM7/SQSTM1/UFC1/TSPO/GABARAP/CISD2/RETREG1/FIS1/OPTN/PNPLA2/FKBP8/FZD5/HAX1/ARFIP2/PLAAT3/RETREG2/FBXO7/NEDD9/WIPI2/PLIN3/KIF5B/RETREG3/TRIP4/VDAC1/SLC25A4/HTT/TSC2/RB1CC1/LRBA/ATG3/PHB2/DNM1L/HUWE1/PELO/TEX264/GABARAPL1/EIF2D/SREBF2/PRKAA1/GBF1/SPATA18/CAMKK2/WDR45B/CSNK2A2/GSK3A/DENR/PARK7/VCP/ASCC2/ATP5IF1/BECN1/PINK1/ATG9A/ULK2/MAP1LC3B/PARL/ATG2A/GFM2/ATG5/CTSK/ATG4D/VPS13D/MCTS1/SLC25A46/FUNDC2/KAT5/MUL1	67	Tumor 1	0.0153213	0.00773715	1.98022	7.10857
GO:0009615	response to virus	156	4373	436	18870	1.24706e-09	9.65776e-08	7.97987e-08	CLU/IFI27/BST2/IFITM3/EEF1G/VAMP8/HSPA8/CFL1/ARF1/ITGB8/CALR/PML/STAT1/TRIM8/IRF1/PTPRS/CHMP3/LGALS9/IFI6/GBP1/DTX3L/DNAJC3/CXCL10/BCL2/DDX1/IFIT3/GBP2/FADD/ZMPSTE24/CXCR4/TICAM1/OAS3/APOBEC3C/TRIM56/ZCCHC3/ELMOD2/MAP3K14/CD40/GBP5/NPC2/OAS1/UBL7/GTF2F1/MAPK14/NLRC5/ENO1/MX1/F2RL1/ERBIN/SAP30BP/DCLK1/TRAF3IP2/IFNAR2/DDX56/POLR3C/ZC3H12A/BCL3/TNFAIP3/PHB2/PPM1B/NMI/IL10RB/ZC3HAV1/LAMTOR5/SAMHD1/POLR3D/TRIM26/TLR3/DHX58/IFNGR2/TRIM35/NFKB1/IFNAR1/GBF1/IRF9/DDX60/ITCH/OAS2/IFNGR1/RSAD2/IL17RA/NMB/RNF26/IKBKE/EXT1/IFIT2/RNF135/ISG15/CXCL9/BANF1/ISG20/PARP9/AP1S1/BECN1/DHX16/GBP3/SELENOK/IFITM2/EIF2AK2/TRIM13/TRIM21/ZNFX1/EXOSC4/HSP90AA1/UFD1/TOMM70/JAK2/PYCARD/C1QBP/RTP4/IRF2/DDX21/ZMYND11/TARBP2/CCT5/TRIM65/IFIT5/IFIT1/PSMA2/FGL2/SMPD1/TSPAN6/PIM2/TRAF3IP1/POLR3K/UNC93B1/LSM14A/ATG5/PCBP2/CPTP/LYST/APOBEC3F/MAPK11/HYAL1/UBE2W/SERINC5/NDUFAF4/GSDME/CNOT7/RRP1B/APOBEC3G/ZDHHC1/NLRP3/IRF5/RAB2B/RNF125/TRIM15/ODC1/USP20/ATG16L1/CCL5/ZBP1/EIF2AK4/CLPB/MUL1/ZDHHC12	156	Tumor 1	0.0356735	0.0231055	1.54394	7.098
GO:0031647	regulation of protein stability	123	4373	325	18870	1.54251e-09	1.18002e-07	9.75011e-08	CLU/TOMM7/LAMP1/RNF5/ATP1B1/PFN1/IFI30/TSPAN1/HSPA8/PPIB/SERF2/CTSA/RTN4/LAMP2/BAG1/CALR/POLR2E/PLPP3/DAZAP2/PFDN2/FLOT1/FLNA/ISOC2/HSP90AB1/STXBP1/CD81/GLMP/GRN/UBE2B/BCL2/SEL1L/GET1/CRTAP/PYURF/GIPC1/CREBL2/NEDD4L/B4GALT5/CUL3/NCLN/GNAQ/A1CF/ASPH/FLOT2/RNF128/DERL1/FBXO7/NOP53/CTNND1/PRNP/RAB21/RUVBL1/PEX2/NF2/DVL3/SOX4/RAD23A/HTT/GNL3L/SUGT1/CCT6A/WDR81/HSPD1/PFDN6/SH3GLB1/SRC/PIN1/PARVA/PHB2/HCFC1/SYVN1/CHP1/UXT/ZBED3/VPS35/BAG3/AFM/PEX19/CCT3/FBXW11/PARK7/PDCL3/PIM1/TMEM183A/GSN/TRIM21/PRKDC/APTX/HSP90AA1/PYCARD/RUVBL2/PINK1/HDAC3/CCT4/CCAR2/CCT8/CAMLG/MFSD1/CHFR/CCT5/CCT2/CRYAB/DNAAF2/NLK/PIM2/QRSL1/P3H1/CDK7/USP7/CDKN2AIP/MTMR9/NAPG/TRIM24/STX12/SAV1/COA8/BMP2/ZSWIM7/DPM3/ATP1B3/GOLGA7/RNF139/MUL1	123	Tumor 1	0.0281271	0.0172231	1.63311	7.01099
GO:0008654	phospholipid biosynthetic process	101	4373	254	18870	2.14097e-09	1.61811e-07	1.33699e-07	SERINC1/AGPAT1/LPGAT1/AGPAT3/SLC44A3/CDIPT/FABP3/SH3YL1/IMPA2/TMEM150A/AJUBA/HEXB/CLN3/SLC44A1/MVK/PDGFA/PLA2G4C/GPAA1/PIGQ/LPCAT3/ITPKC/PLAAT3/CHPT1/CAPN2/PMVK/MPPE1/DGKZ/PIK3R2/TMEM38B/CISH/PIGS/SLC44A2/PIGT/AGPAT2/CRLS1/PLSCR3/CHKA/VAC14/NUS1/PDGFB/SPTLC2/CHP1/OSBP/ORMDL3/MBOAT7/MTMR2/HDHD5/GNPAT/OCRL/PIK3CA/DGKQ/BPNT1/SELENOI/PIP5K1C/IDH1/IP6K1/BECN1/SGMS2/PI4K2B/MTMR6/PIGC/HMGCS2/PIK3CB/FITM2/SACM1L/PIGB/MTMR4/PIK3C2A/SRD5A3/PCYT1A/PIGM/SOCS5/INPP1/SGMS1/VAPA/SOCS1/PIGK/TTC7B/SOCS7/PEMT/PIK3C3/SOCS3/PIGN/PIP4K2A/PTDSS2/PIGP/SAMD8/LPCAT4/SERINC5/SLC30A5/MBOAT2/SPHK2/HMGCS1/CDS1/PTDSS1/DHRS7B/DPM3/SOCS4/SERAC1/IDI1/UVRAG	101	Tumor 1	0.0230963	0.0134605	1.71585	6.87387
GO:0008637	apoptotic mitochondrial changes	54	4373	110	18870	2.44759e-09	1.82782e-07	1.51027e-07	CLU/SLC35F6/ACAA2/GHITM/CHCHD10/JTB/SLC25A6/PRELID1/FIS1/IFI6/TMEM14A/BCL2/NDUFS1/PPIF/BBC3/ZNF205/PDCD5/CIDEB/SLC25A4/BOK/HSPD1/PLSCR3/ATG3/FAM162A/TNFSF10/DNM1L/VPS35/PSMD10/BCL2L2/TIMM50/GSK3A/BAK1/IFIT2/MOAP1/ATP5IF1/BAD/GPER1/PYCARD/PINK1/CCAR2/TMEM102/BID/MPV17L/TRIAP1/PIM2/GCLC/IER3/PARL/MAPK8/VDAC2/GGCT/NAIF1/RTL10/MUL1	54	Tumor 1	0.0123485	0.00582936	2.11833	6.82095
GO:0000209	protein polyubiquitination	92	4373	226	18870	2.74833e-09	2.02827e-07	1.67589e-07	IFI27/RNF5/RNF187/RNF152/GABARAP/PARP10/UBE2L6/WSB2/CDC34/RNF126/DTX3L/UBE2B/BCL2/UBE2D2/RNF114/UBE2H/NEDD4L/CUL3/PPIA/RNF167/UBE2G2/TRIM56/AMFR/TMEM129/RUSC1/UBE2Q1/ANAPC11/SKP1/RBCK1/SHARPIN/ZNRF2/TRAF5/UBE2D3/RBX1/DZIP3/ANAPC4/TNKS/RIPK2/MKRN1/TRAF3IP2/RNF144B/RNF146/RMND5A/FBXO28/TNFAIP3/BFAR/ANAPC5/HUWE1/NMI/ZFP91/DDA1/SYVN1/TRAF2/ITCH/SMURF1/UBE2R2/RNF26/FBXW11/UBE2A/RNF135/PRAME/UBE2E3/UBE3B/PLAA/TRIM21/FBXO38/UBE2D4/FBXL17/RNF6/RNF19B/NEDD4/TRAF1/RNF20/SPOP/UBE2Q2/RNF166/UBE2J1/ZNF598/UBE2L3/CTNNB1/XIAP/RNF144A/UBE2W/ANAPC13/RNF186/UBE2K/PELI1/ZNRF1/RNF125/UBE2D1/UBOX5/MUL1	92	Tumor 1	0.0210382	0.0119767	1.7566	6.77576
GO:0070085	glycosylation	89	4373	217	18870	3.1991e-09	2.30896e-07	1.90782e-07	GAL3ST1/FUOM/MGAT1/MLEC/STT3A/GALNT11/TMEM59/B4GALT1/RPN1/MAGT1/POMGNT1/PMM1/KRTCAP2/SERP1/PLOD3/TUSC3/NUDT14/B4GALT5/PMM2/RPN2/GALNT2/SLC35C2/GALNT14/ALG5/B3GNT3/LARGE2/NUS1/MGAT4B/ST3GAL2/CHP1/OST4/MPDU1/B4GALT7/B3GNT2/MGAT2/UGGT1/GCNT3/COG5/STT3B/GALNT10/B4GALT3/COG1/NANS/GALNT9/CLN5/TMTC3/TMEM165/FUT4/GALNT1/ST3GAL5/ST3GAL1/POFUT1/ALG1/PIGB/DPAGT1/ALG6/POGLUT2/GMPPB/SRD5A3/GALNT7/ALG14/SLC35C1/FKRP/ALG12/ALG3/RXYLT1/UBE2J1/B4GALT2/OSTC/ALG8/POMT2/ALG2/FUT10/EOGT/DPY19L4/B4GAT1/TET3/C1GALT1C1/B3GALT4/ALG11/FUT3/DPM3/GALNT4/B3GALT6/ST3GAL6/LARGE1/B3GLCT/B3GNT5/MGAT5	89	Tumor 1	0.0203522	0.0114997	1.76979	6.71946
GO:1903829	positive regulation of protein localization	166	4373	476	18870	3.20229e-09	2.30896e-07	1.90782e-07	PGRMC1/OAZ1/TOMM7/MPC2/RACK1/LAMTOR1/CLSTN3/STOM/ERGIC3/ITGA3/PRKAR1A/SQSTM1/GPR137B/RTN4/RAB29/TMEM132A/RIPOR1/FIS1/TRIM8/FLNA/OAZ2/CDH1/CIB1/YWHAE/LEPROT/TM7SF3/HSP90AB1/CD81/STK11/DTX3L/MSN/ERBB2/VIL1/TFRC/CLN3/SPTBN1/SERP1/IER3IP1/EPB41L2/RER1/BBC3/SLC2A2/FZD5/PPIA/VPS28/NR1H2/TCAF1/YAP1/TRPM4/LRP1/PPM1A/PDCD5/NEDD9/GNA11/UBE2D3/PRNP/UNC13B/ITGB1/KIF5B/PIK3R2/BICD1/NF2/SAR1B/MAPK14/GLIS2/SOX4/GOLPH3L/NMD3/GLUD1/ADAM9/GNL3L/PSMD9/MIEF2/EDEM1/F2RL1/CCT6A/MEPCE/WWTR1/BCAP31/ZC3H12A/SRI/ABHD17A/SH3GLB1/SRC/WLS/PTPN9/DNM1L/HUWE1/RHOG/PRKACA/LAMTOR5/PTPN23/CHP1/OSBP/SORL1/ZDHHC8/ORMDL3/VPS35/ATP2C1/SREBF2/PRKAA1/LIMK2/BAG3/PIK3CA/CSNK2A2/GSK3A/LRRC8A/CCT3/PARK7/PCK2/TSG101/DLG1/LGALS3/PARP9/UBL5/BAD/GOLPH3/GPER1/HSP90AA1/TOMM70/JAK2/TM9SF4/ABAT/PINK1/HDAC3/ZDHHC5/CCT4/CCT8/ARF6/CCT5/CCT2/MARK4/NADK/TNFAIP6/PPID/RPH3AL/EXPH5/TMED10/RAC2/PARP1/ITGB2/MIEF1/HCLS1/CEP295/TMEM30A/PIAS1/UBE2L3/ITGAM/IPO5/ABHD17B/MAPK8/FERMT2/BAP1/ORAI1/DKC1/ZPR1/ANG/SYBU/APBB1/MAPT/SAR1A/EGF/RHOU/SSH1/ACSL4/TGFB1	166	Tumor 1	0.0379602	0.0252252	1.50485	6.71946
GO:0009101	glycoprotein biosynthetic process	114	4373	299	18870	3.70733e-09	2.64274e-07	2.1836e-07	ITM2B/GAL3ST1/MGAT1/MLEC/TM9SF2/STT3A/GALNT11/TMEM59/B4GALT1/RPN1/MAGT1/POMGNT1/BCL2/SLC35B2/PMM1/KRTCAP2/SERP1/PLOD3/NDST1/CHST13/TUSC3/BACE2/NUDT14/B4GALT5/HS6ST1/PMM2/TMEM106A/RPN2/SLC35D2/GALNT2/NCSTN/CHPF/GALNT14/ALG5/B3GNT3/BMPR2/UGDH/CANT1/LARGE2/TNIP1/NUS1/MGAT4B/NECAB3/ST3GAL2/CHP1/OST4/GLCE/MPDU1/B4GALT7/B3GNT2/CHST14/MGAT2/UGGT1/GCNT3/STT3B/EXT1/FAM20B/GALNT10/GOLPH3/GALNT9/TMTC3/TMEM165/FUT4/CHST11/SOAT1/GALNT1/CHST15/ST3GAL5/ST3GAL1/POFUT1/ALG1/AGO2/DPAGT1/ITM2A/ALG6/POGLUT2/GMPPB/SRD5A3/XYLT2/GALNT7/ALG14/SLC35C1/ITM2C/FKRP/ALG12/ALG3/RXYLT1/UBE2J1/OSTC/CHST12/ALG8/CTNNB1/POMT2/ALG2/FUT10/EOGT/DPY19L4/B4GAT1/TET3/ACOT8/C1GALT1C1/B3GALT4/ALG11/FUT3/DPM3/NDST2/DSEL/GALNT4/B3GALT6/ST3GAL6/LARGE1/B3GLCT/B3GNT5/MGAT5	114	Tumor 1	0.0260691	0.0158453	1.64523	6.66083
GO:0090151	establishment of protein localization to mitochondrial membrane	26	4373	38	18870	3.90604e-09	2.7531e-07	2.27479e-07	TOMM7/TOMM20/TIMM13/ROMO1/NDUFA13/TIMM10/TIMM8B/BBC3/PDCD5/TOMM5/MTCH2/TOMM6/TOMM22/MTX2/MOAP1/MTX1/HSP90AA1/TOMM70/TIMM22/SAMM50/TIMM29/COX18/MAPK8/TOMM40/MAIP1/TIMM8A	26	Tumor 1	0.00594558	0.00201378	2.95245	6.64306
GO:0032509	endosome transport via multivesicular body sorting pathway	27	4373	41	18870	7.07656e-09	4.93236e-07	4.07543e-07	UBXN6/LEPROTL1/CHMP3/LEPROT/TMEM50A/CHMP4B/VPS28/CHMP2A/CHMP1A/VPS4A/SNF8/MVB12A/PTPN23/TMEM50B/CHMP5/STAM2/VCP/TSG101/VPS36/VPS25/VPS37C/VPS37A/DENND10/LYST/VTA1/CHMP2B/CHMP4C	27	Tumor 1	0.00617425	0.00217276	2.84166	6.38983
GO:0019318	hexose metabolic process	93	4373	233	18870	7.32884e-09	5.05207e-07	4.17434e-07	IGFBP4/PKM/FUOM/INSR/SLC37A4/MIDN/ALDOB/ADIPOR1/PGAM1/GLYCTK/IGFBP3/KHK/B4GALT1/SLC25A11/SLC25A1/ACADM/DYRK2/STK11/PMM1/ZMPSTE24/SERP1/GPT/SLC39A14/HKDC1/PMM2/SORD/TSTD1/SLC45A3/LIPA/OAS1/MAPK14/PDHB/ENO1/AKR1B1/RGN/FOXK1/PGM1/PDK2/NCOA2/SLC25A10/CPT1A/SRC/PHKG2/PRKACA/DLAT/GOT1/NNMT/ATF4/NR3C1/ARPP19/PRKAA1/HECTD4/GPI/MPI/SELENOS/PCK1/PIK3CA/GALE/DGKQ/GSK3A/DDB1/H6PD/MAN2B1/GPD1/MAN2B2/KBTBD2/MDH2/PCK2/PPARD/FUCA2/G6PC3/PGK1/BAD/GALM/MDH1/FOXO1/FUT4/CHST15/POFUT1/GLB1/ADPGK/MAN2A1/GALK1/NLN/USP7/FUT10/SLC35B4/ALDOC/FUCA1/LCMT1/PGAM2/FBP1/B3GLCT	93	Tumor 1	0.0212669	0.0123476	1.72234	6.37941
GO:2001233	regulation of apoptotic signaling pathway	142	4373	398	18870	8.43844e-09	5.75373e-07	4.75411e-07	CD74/CLU/MIF/NUPR1/TNFRSF12A/CX3CL1/SLC35F6/RACK1/SOD1/GSTP1/P4HB/VNN1/ITGAV/GRINA/UBB/ACAA2/GHITM/XBP1/AGT/CAV1/HYOU1/TMBIM1/SLC25A6/PRDX2/PRELID1/LTBR/CTSL/PML/FIS1/TMBIM6/IFI6/TMEM14A/HMOX1/ICAM1/BCL2/CTNNA1/HERPUD1/FADD/NDUFA13/PPIF/PPP1CA/TXNDC12/FZD1/RB1/CTSC/BBC3/PEA15/PPIA/PDIA3/YAP1/PLEKHF1/FBXO7/THBS1/RBCK1/NCK2/PRODH/CREB3/FAS/DEDD2/FAF1/ENO1/SLC25A4/HTT/BOK/SIAH2/CYLD/MAGED1/RB1CC1/BCL10/BCAP31/SRC/SH3RF1/ACVR1/TNFSF10/TNFAIP3/PIAS4/ERP29/DNM1L/SYVN1/NDUFS3/NME5/ATF4/TRAF2/MAPK9/PSMD10/SELENOS/BCL2L2/CSNK2A2/HNRNPK/BAK1/PPP2R1B/PARK7/LGALS3/RAD9A/TRAF7/DDIT3/BECN1/BAD/ZC3HC1/GPER1/TMEM161A/CAAP1/NACC2/JAK2/AR/PYCARD/PINK1/MAPK7/CASP2/PIK3CB/ITGA6/TRAF1/CCAR2/SIAH1/ZMYND11/BID/MPV17L/SGMS1/TRIAP1/DNAJA1/TNFSF12/ITM2C/GCLC/CTSS/PARP1/ARHGEF2/IER3/FBH1/PARL/STYXL1/PCGF2/CTNNB1/CTSK/VDAC2/PPP2R1A/PLAGL2/NONO/CD44/G0S2/GSDME/RRM2B/CTH	142	Tumor 1	0.032472	0.0210917	1.53956	6.32293
GO:0072659	protein localization to plasma membrane	110	4373	290	18870	9.63914e-09	6.50176e-07	5.37217e-07	BSG/PGRMC1/S100A10/ATP1B1/CDH2/RACK1/VAMP8/ITGA3/SQSTM1/RAB13/AMN/TMBIM1/ACTB/FLOT1/ATP6AP1/F11R/TMEM59/MMP14/FLNA/CDH1/CIB1/TMEM150A/EHD1/STXBP1/GBP1/CD81/OPTN/TMED2/CRB3/VIL1/PACS1/CLN3/SPTBN1/RER1/RAB8A/VAMP5/FLOT2/DAB2/TSPAN15/VPS4A/RILPL1/PLEKHF1/LRP1/PICALM/PRNP/KRT18/ITGB1/KIF5B/PIK3R2/LRP6/GOLPH3L/TNIK/SYS1/GGA2/EHD2/TSPAN14/PKP2/ARL6IP5/RAB34/PTPN9/NECTIN3/RHOG/RAPGEF2/SORL1/ZDHHC8/VPS35/ATP2C1/PSMD10/ZFYVE27/RAB7A/SMURF1/PKDCC/RAB40C/IFT20/TSPAN33/DLG1/LGALS3/RAB3D/GOLPH3/GPER1/NSF/AR/GORASP2/RHBDF2/ZDHHC5/RAB12/ARF6/ZDHHC7/EXOC5/VTI1B/CLTC/VAMP3/SLMAP/LYPLA1/PPP2R5A/TTC7B/RAP1A/GORASP1/FYB1/RAB40B/PACS2/ASB3/SEC23A/RAB11A/ATP1B3/APPL1/GOLGA7/LARGE1/TGFB1/RAB8B	110	Tumor 1	0.0251544	0.0153683	1.63677	6.26985
GO:0006644	phospholipid metabolic process	135	4373	375	18870	1.03764e-08	6.92459e-07	5.72155e-07	GPX4/PLAAT4/SERINC1/LIPC/AGPAT1/LPGAT1/AGPAT3/PLPP3/SLC44A3/CDIPT/FABP3/SH3YL1/PLPP1/PLPP5/HADHA/IMPA2/TMEM150A/DBI/NAAA/AJUBA/HEXB/CLN3/SLC44A1/PAFAH1B1/MVK/PDGFA/PLA2G4C/GPAA1/PLA1A/PIGQ/NR1H2/LPCAT3/ITPKC/PLAAT3/CHPT1/CAPN2/PMVK/MPPE1/PLA2G12A/DGKZ/PIK3R2/TMEM38B/CISH/ABHD6/PIGS/SLC44A2/PIGT/AGPAT2/CRLS1/PLSCR3/CHKA/PLBD2/VAC14/NUS1/PDGFB/PHB2/SPTLC2/CHP1/OSBP/ORMDL3/SMPD2/MBOAT7/CLN8/MTMR2/HDHD5/GDE1/GNPAT/OCRL/PIK3CA/SMPD4/DGKQ/BPNT1/SELENOI/MECP2/PIP5K1C/PRDX6/IDH1/ABCA3/IP6K1/BECN1/SGMS2/PI4K2B/MTMR6/PLAA/PIGC/PIP4P1/ABHD16A/HMGCS2/PLA2G4B/PIK3CB/FITM2/SACM1L/PIGB/MTMR4/PIK3C2A/SRD5A3/PCYT1A/PIGM/SOCS5/INPP1/SGMS1/VAPA/SOCS1/SMPD1/PIGK/TTC7B/SOCS7/PEMT/PIK3C3/SOCS3/MTMR9/PIGN/PIP4K2A/PTDSS2/PIGP/SAMD8/LPCAT4/PLA2G12B/SERINC5/SLC30A5/SGPP1/MBOAT2/SPHK2/HMGCS1/CDS1/PTDSS1/DHRS7B/PLPP2/PNPLA8/DPM3/SOCS4/SERAC1/IDI1/UVRAG/GATA6	135	Tumor 1	0.0308713	0.0198728	1.55344	6.24249
GO:0006486	protein glycosylation	80	4373	193	18870	1.11391e-08	7.27874e-07	6.01416e-07	GAL3ST1/MGAT1/MLEC/STT3A/GALNT11/TMEM59/B4GALT1/RPN1/MAGT1/POMGNT1/PMM1/KRTCAP2/SERP1/PLOD3/TUSC3/NUDT14/B4GALT5/PMM2/RPN2/GALNT2/GALNT14/ALG5/B3GNT3/LARGE2/NUS1/MGAT4B/ST3GAL2/CHP1/OST4/MPDU1/B4GALT7/B3GNT2/MGAT2/UGGT1/GCNT3/STT3B/GALNT10/GALNT9/TMTC3/TMEM165/FUT4/GALNT1/ST3GAL5/ST3GAL1/POFUT1/ALG1/DPAGT1/ALG6/POGLUT2/GMPPB/SRD5A3/GALNT7/ALG14/SLC35C1/FKRP/ALG12/ALG3/RXYLT1/UBE2J1/OSTC/ALG8/POMT2/ALG2/FUT10/EOGT/DPY19L4/B4GAT1/TET3/C1GALT1C1/B3GALT4/ALG11/FUT3/DPM3/GALNT4/B3GALT6/ST3GAL6/LARGE1/B3GLCT/B3GNT5/MGAT5	80	Tumor 1	0.0182941	0.0102279	1.78865	6.22082
GO:0043413	macromolecule glycosylation	80	4373	193	18870	1.11391e-08	7.27874e-07	6.01416e-07	GAL3ST1/MGAT1/MLEC/STT3A/GALNT11/TMEM59/B4GALT1/RPN1/MAGT1/POMGNT1/PMM1/KRTCAP2/SERP1/PLOD3/TUSC3/NUDT14/B4GALT5/PMM2/RPN2/GALNT2/GALNT14/ALG5/B3GNT3/LARGE2/NUS1/MGAT4B/ST3GAL2/CHP1/OST4/MPDU1/B4GALT7/B3GNT2/MGAT2/UGGT1/GCNT3/STT3B/GALNT10/GALNT9/TMTC3/TMEM165/FUT4/GALNT1/ST3GAL5/ST3GAL1/POFUT1/ALG1/DPAGT1/ALG6/POGLUT2/GMPPB/SRD5A3/GALNT7/ALG14/SLC35C1/FKRP/ALG12/ALG3/RXYLT1/UBE2J1/OSTC/ALG8/POMT2/ALG2/FUT10/EOGT/DPY19L4/B4GAT1/TET3/C1GALT1C1/B3GALT4/ALG11/FUT3/DPM3/GALNT4/B3GALT6/ST3GAL6/LARGE1/B3GLCT/B3GNT5/MGAT5	80	Tumor 1	0.0182941	0.0102279	1.78865	6.22082
GO:0061077	chaperone-mediated protein folding	40	4373	75	18870	1.432e-08	9.26076e-07	7.65183e-07	CD74/CLU/HSPA8/PPIB/BAG1/PFDN2/HSPE1/CRTAP/FKBP2/PDCD5/CCT6A/ERO1A/PFDN6/DNAJC7/FKBP11/SDF2L1/PFDN5/HSPA9/DNAJB14/DNAJB12/SDF2/HSPA13/PEX19/CCT3/PDCL3/PFDN1/CCT4/CCT8/DNAJB2/CCT5/CCT2/DNAJC5/PPID/DNAJB1/P3H1/HSPA5/VBP1/DNAJB5/FKBP4/ST13	40	Tumor 1	0.00914704	0.00397456	2.30139	6.11623
GO:0032386	regulation of intracellular transport	123	4373	336	18870	1.53566e-08	9.8298e-07	8.12202e-07	OAZ1/TOMM7/LAMP1/IFI27/REEP5/ANXA2/STOM/ERGIC3/MAP2K2/LMAN1/SCP2/RAB29/RIPOR1/FIS1/FLNA/OAZ2/CDH1/CIB1/YWHAE/CHMP3/LEPROT/OS9/EHD1/CD81/STK11/SLC1A1/MSN/ERBB2/PKIG/BBC3/YIPF5/FZD5/UHMK1/UBE2G2/HAX1/TCAF1/DAB2/NCBP2/AAAS/PPM1A/UBAC2/PDCD5/UBE2D3/DMTN/PRNP/DERL2/PIK3R2/RAB21/NF2/SAR1B/MAPK14/MDFIC/MAP2K1/MIEF2/EDEM1/EHD2/ARHGAP8/BCAP31/ZC3H12A/SH3GLB1/SRC/NUS1/HUWE1/PRKACA/PTPN23/CHP1/SORL1/ATP9A/VPS35/SREBF2/PRKAA1/EIPR1/SNX3/MTMR2/BAG3/KHDRBS1/CSNK2A2/GSK3A/ARHGAP1/SNX12/PARK7/MECP2/ATP5IF1/UBL5/SCFD1/SNAPIN/HSP90AA1/TOMM70/JAK2/TM9SF4/ERLEC1/PINK1/HDAC3/RINT1/NEDD4/CRYAB/YOD1/RANGAP1/RAC2/NUP214/UBE2J1/ITGB2/MIEF1/HCLS1/DENND10/IER3/NUP54/USP7/PARL/PPP1CC/TMEM30A/UBE2L3/ITGAM/IPO5/MAPK8/BAP1/ZPR1/RAB11A/STX18/SAR1A/RHOU/RNF139/TGFB1	123	Tumor 1	0.0281271	0.017806	1.57964	6.09034
GO:0007040	lysosome organization	52	4373	109	18870	1.661e-08	1.02437e-06	8.46403e-07	TPP1/LAMTOR1/CREG1/ATP6AP1/ATP6V0C/CHMP3/ATP6V1A/GRN/CHMP4B/SCARB2/RNASEK/HEXB/CLN3/ATP6V0B/ATP6V1F/TMEM9/TMEM106B/CHMP2A/RAB14/CHMP1A/HEXA/RAB20/LIPA/ATP6V0A1/RAB34/ARSB/MCOLN1/PPT1/WASHC5/VPS35/ACP2/CHMP5/CLN8/RAB7A/ATP6AP2/NAGLU/TMEM175/BECN1/SNAPIN/CLN5/TMEM165/ATP6V1H/SPNS1/VPS33A/VPS18/TMEM199/CORO1A/NAGPA/CLN6/GNPTAB/CHMP2B/CHMP4C	52	Tumor 1	0.0118912	0.00577636	2.05859	6.07242
GO:0035967	cellular response to topologically incorrect protein	52	4373	109	18870	1.661e-08	1.02437e-06	8.46403e-07	HSPB8/RNF5/RACK1/XBP1/TMBIM6/RNF126/DNAJB9/OS9/TM7SF3/OPTN/TMED2/HERPUD1/SERP1/CUL3/AMFR/DERL1/TBL2/PPP1R15B/NCK2/DERL2/CREB3/TMEM33/BOK/ERO1A/HSPD1/ATF6/BFAR/SDF2L1/ATF4/DNAJB14/DNAJB12/BAG3/SELENOS/DAXX/UGGT1/BAK1/VCP/DDIT3/EIF2AK2/UFD1/ERLEC1/RHBDD2/EIF2S1/ERMP1/ABCB10/YOD1/PARP6/PARP8/HSPA5/UBE2W/MBTPS2/CTH	52	Tumor 1	0.0118912	0.00577636	2.05859	6.07242
GO:0080171	lytic vacuole organization	52	4373	109	18870	1.661e-08	1.02437e-06	8.46403e-07	TPP1/LAMTOR1/CREG1/ATP6AP1/ATP6V0C/CHMP3/ATP6V1A/GRN/CHMP4B/SCARB2/RNASEK/HEXB/CLN3/ATP6V0B/ATP6V1F/TMEM9/TMEM106B/CHMP2A/RAB14/CHMP1A/HEXA/RAB20/LIPA/ATP6V0A1/RAB34/ARSB/MCOLN1/PPT1/WASHC5/VPS35/ACP2/CHMP5/CLN8/RAB7A/ATP6AP2/NAGLU/TMEM175/BECN1/SNAPIN/CLN5/TMEM165/ATP6V1H/SPNS1/VPS33A/VPS18/TMEM199/CORO1A/NAGPA/CLN6/GNPTAB/CHMP2B/CHMP4C	52	Tumor 1	0.0118912	0.00577636	2.05859	6.07242
GO:1902600	proton transmembrane transport	69	4373	160	18870	1.66565e-08	1.02437e-06	8.46403e-07	TMSB4X/ATP5F1D/COX8A/ATP1B1/ATP5MC2/FXYD2/ATP5F1E/NDUFA4/NDUFS7/CYC1/COX7A2L/SLC25A3/GHITM/ATP6AP1/ATP6V0C/COX4I1/ATP1A1/UQCR10/ATP5MF/ATP6V1A/RNASEK/SLC15A4/ATP5F1B/PPIF/ATP6V0E1/SLC15A3/ATP6V0B/ATP6V1B2/CLCN3/ATP6V1F/ATP5MC3/ATP5ME/ATP6V1E1/ATP5PF/CYB5A/ATP5F1A/SLC17A5/ATP6V0A1/COX6B1/COX5B/SLC25A4/COX17/ATP6V1C1/PHB2/ATP5PD/ATP1A2/UQCRC1/CHP1/SLC25A22/COX15/COX7B/SLC2A9/ATP5MC1/ATP6AP2/SLC16A1/ATP6V0D1/TMEM175/ATP5MG/SLC9B2/ATP6V1H/ATP6V1G1/ATP6V0A2/ANTKMT/ATP5F1C/ATP5PB/COA8/SLC9A6/SPHK2/SLC47A2	69	Tumor 1	0.0157786	0.00847907	1.86089	6.07242
GO:0006487	protein N-linked glycosylation	38	4373	70	18870	1.72625e-08	1.05133e-06	8.6868e-07	GAL3ST1/MGAT1/MLEC/STT3A/B4GALT1/RPN1/MAGT1/PMM1/KRTCAP2/TUSC3/NUDT14/PMM2/RPN2/ALG5/NUS1/MGAT4B/OST4/MPDU1/B4GALT7/MGAT2/UGGT1/STT3B/TMEM165/ST3GAL1/ALG1/DPAGT1/ALG6/SRD5A3/ALG14/ALG12/ALG3/UBE2J1/OSTC/ALG8/ALG2/ALG11/FUT3/MGAT5	38	Tumor 1	0.00868969	0.00370959	2.34249	6.06114
GO:0071985	multivesicular body sorting pathway	29	4373	47	18870	1.77217e-08	1.06892e-06	8.83215e-07	UBXN6/LEPROTL1/CHMP3/LEPROT/TMEM50A/CHMP4B/VPS28/CHMP2A/CHMP1A/VPS4A/SNF8/MVB12A/PTPN23/TMEM50B/CHMP5/STAM2/VCP/TSG101/VPS36/VPS25/VPS37C/EXPH5/VPS37A/DENND10/LYST/VTA1/CHMP2B/CHMP4C/UVRAG	29	Tumor 1	0.0066316	0.00249073	2.66252	6.05393
GO:0070936	protein K48-linked ubiquitination	36	4373	65	18870	2.02401e-08	1.2092e-06	9.99118e-07	IFI27/RNF5/RNF187/RNF152/GABARAP/CDC34/RNF126/DTX3L/UBE2B/UBE2D2/UBE2H/NEDD4L/CUL3/PPIA/UBE2G2/AMFR/ZNRF2/UBE2D3/RBX1/RNF146/TNFAIP3/BFAR/NMI/SYVN1/ITCH/UBE2R2/UBE2A/UBE2E3/FBXO38/UBE2D4/RNF6/UBE2Q2/UBE2K/PELI1/ZNRF1/UBE2D1	36	Tumor 1	0.00823233	0.00344462	2.38991	6.00038
GO:0006520	amino acid metabolic process	109	4373	291	18870	2.46851e-08	1.46085e-06	1.20705e-06	GLUL/ETFB/ECHS1/ALDH1A1/ACAT1/DDAH1/PCBD1/PEPD/ALDH8A1/ACY1/QDPR/PCCA/ADI1/HOGA1/DLD/ACMSD/HIBADH/BCAT2/RIDA/MPST/CLN3/GLYATL1/PIPOX/PYCR2/ETFA/PLOD3/GPT/MSRA/DDAH2/AGMAT/AGXT2/SLC38A1/GSS/CARS2/GLYAT/HGD/MRI1/GLS/PRODH2/PRODH/ILVBL/MCCC2/GLUD1/EARS2/VARS2/PSPH/SEPHS2/BHMT/GOT1/ASL/SMS/ATF4/AASDHPPT/ASS1/TARS2/HSD17B10/SHMT1/PTS/FPGS/MTHFD1/YARS2/GART/PARK7/HAAO/SARS2/MECP2/GATC/AZIN1/BLMH/DLST/ALDH18A1/FAH/BCKDHB/GATB/ABAT/IL4I1/IVD/DARS2/LRRC47/SHMT2/ACAD8/THAP4/KYNU/PFAS/GCLC/QRSL1/ENOPH1/GOT2/SEPHS1/SDSL/MTAP/PYCR3/SERINC5/IDO1/DALRD3/LARS2/HIBCH/WARS2/ASNSD1/SLC7A7/ICMT/DPYD/ODC1/HPD/PCCB/CTH/SCLY/CARNMT1/ALDH5A1	109	Tumor 1	0.0249257	0.0154213	1.61631	5.91828
GO:0072329	monocarboxylic acid catabolic process	59	4373	131	18870	2.68579e-08	1.57457e-06	1.30102e-06	ETFB/AKR1A1/ECH1/ECHS1/ACAT1/SLC16A3/SCP2/ACAA2/ECI1/CRYL1/PCCA/EHHADH/HADHA/HOGA1/ACADM/ABHD2/IDS/HADHB/MTLN/HEXB/AMACR/DECR1/ETFA/FAAH/ACADS/ACAA1/AGXT2/HEXA/SORD/ECHDC1/ECI2/ILVBL/PEX2/AIG1/CPT2/HSD17B4/CPT1A/ABCD3/MCAT/ABCD1/NUDT19/PCK1/PEX5/HSD17B10/SLC27A2/SLC16A1/TYSND1/CRAT/PCK2/ACOX1/PHYH/PPARD/ABCD4/FAH/IVD/ACOT8/HADH/PCCB/ACAT2	59	Tumor 1	0.0134919	0.00694224	1.94345	5.88572
GO:0007032	endosome organization	47	4373	96	18870	2.89792e-08	1.68321e-06	1.39078e-06	LAMTOR1/SQSTM1/ATP6AP1/ATP6V0C/CHMP3/ATP6V1A/CHMP4B/SCARB2/RNASEK/RAB5B/PLEKHJ1/ATP6V0B/CLCN3/ATP6V1F/VPS28/TMEM9/CHMP2A/CHMP1A/VPS4A/PLEKHF1/SNF8/SNX10/ATP6V0A1/MVB12A/WASHC5/CHMP5/SNX3/RAB7A/TMEM127/RNF26/ATP6AP2/PLEKHF2/STAM2/TSG101/RAB22A/VPS36/PI4K2B/ATP6V1H/VPS25/VPS18/VPS37C/VPS37A/VTA1/ARFGEF2/CHMP2B/RAB11A/CHMP4C	47	Tumor 1	0.0107478	0.00508744	2.11261	5.85674
GO:1990778	protein localization to cell periphery	127	4373	353	18870	2.9311e-08	1.68686e-06	1.39379e-06	BSG/PGRMC1/S100A10/ATP1B1/CDH2/RACK1/VAMP8/ITGA3/SQSTM1/RAB13/RAB29/CAV1/AMN/TMBIM1/ACTB/FLOT1/ATP6AP1/F11R/TMEM59/MMP14/FLNA/CDH1/CIB1/TMEM150A/EHD1/STXBP1/GBP1/CD81/OPTN/TMED2/SLC1A1/ERBB2/CRB3/VIL1/PACS1/CLN3/SPTBN1/EPB41L2/RER1/RAB8A/VAMP5/FLOT2/DAB2/TSPAN15/VPS4A/RILPL1/PLEKHF1/LRP1/PICALM/PRNP/KRT18/ITGB1/KIF5B/PIK3R2/LRP6/GOLPH3L/TNIK/SYS1/GGA2/EHD2/DAG1/TSPAN14/PDZD11/PKP2/ARL6IP5/RAB34/PTPN9/NECTIN3/RHOG/RAPGEF2/SORL1/ZDHHC8/VPS35/ATP2C1/PSMD10/ZFYVE27/RAB7A/SMURF1/PKDCC/RAB40C/LIN7C/IFT20/GPC6/ADAM10/TSPAN33/DLG1/LGALS3/RAB3D/GOLPH3/GPER1/NSF/AR/GPC4/GORASP2/IQSEC2/RHBDF2/ZDHHC5/RAB12/ARF6/ZDHHC7/RABEP1/EXOC5/VTI1B/CLTC/VAMP3/SLMAP/LYPLA1/PPP2R5A/TTC7B/RAP1A/GORASP1/FYB1/PIAS1/NUBP1/AP4M1/RAB40B/PACS2/ASB3/SEC23A/RAB11A/ATP1B3/APPL1/GOLGA7/MISP/LARGE1/TGFB1/RAB8B	127	Tumor 1	0.0290418	0.0187069	1.55246	5.8558
GO:0036503	ERAD pathway	52	4373	111	18870	3.56825e-08	2.03488e-06	1.68135e-06	RNF5/UBXN6/XBP1/CANX/CALR/CAV1/HSP90B1/DNAJB9/HM13/OS9/MAN1A1/FBXO17/ERLIN2/SEL1L/HERPUD1/UBE2G2/AMFR/TMEM129/DERL1/UBXN1/UBAC2/DERL2/CCDC47/FAF1/SGTA/EDEM1/RNF103/ATF6/BCAP31/EDEM3/SYVN1/SDF2L1/TMUB1/DNAJB12/SELENOS/UGGT1/STT3B/VCP/TRIM13/UBQLN2/UFD1/ERLEC1/RHBDD2/DNAJB2/YOD1/FAM8A1/UBE2J1/HSPA5/MAN1A2/ERLIN1/UBXN8/RNF139	52	Tumor 1	0.0118912	0.00588235	2.0215	5.77434
GO:0016197	endosomal transport	97	4373	253	18870	3.83361e-08	2.16651e-06	1.79011e-06	UBXN6/LAMTOR1/SQSTM1/RAB13/RAB29/BET1L/AP3D1/LEPROTL1/ATP6AP1/SNX17/RNF126/CHMP3/LEPROT/EHD1/TMEM50A/CHMP4B/DPY30/SNX4/PLEKHJ1/BLOC1S1/VPS28/YKT6/RAB8A/CHMP2A/RAB14/CHMP1A/VPS4A/SNF8/PICALM/TBC1D17/TBC1D10A/MVB12A/EHD2/DCLK1/RAB6B/ARL1/SNX2/ARHGAP8/LMTK2/RGP1/PTPN23/TMEM50B/SORL1/GOSR1/ATP9A/RAB6A/WASHC5/VPS35/EIPR1/CHMP5/GBF1/SNX3/RAB7A/ANKRD27/HEATR5B/ARHGAP1/SNX12/RAB35/SNX6/STAM2/VCP/VPS54/TSG101/VPS36/CLN5/TBC1D10B/SNX9/RAB12/VPS25/ARF6/VTI1B/CCDC93/CLTC/VAMP3/MYO5B/TBC1D5/VPS37C/ACAP2/VPS37A/GOLT1B/WIPF3/ANKRD50/DENND10/USP7/LYST/STX12/VTA1/SNX5/RAB9A/AP5S1/TMEM87A/VPS50/CHMP2B/RAB11A/CHMP4C/VPS29/RAB8B	97	Tumor 1	0.0221816	0.0134075	1.65441	5.74712
GO:0007035	vacuolar acidification	23	4373	34	18870	4.37853e-08	2.45237e-06	2.0263e-06	CREG1/ATP6AP1/ATP6V0C/ATP6V1A/GRN/RNASEK/CLN3/ATP6V0E1/ATP6V0B/ATP6V1B2/ATP6V1F/TMEM9/TMEM106B/ATP6V0A1/PPT1/ATP6AP2/ATP6V0D1/SNAPIN/CLN5/ATP6V1H/TMEM199/CLN6/ATP6V0A2	23	Tumor 1	0.00525955	0.0018018	2.91905	5.6933
GO:0045862	positive regulation of proteolysis	125	4373	350	18870	6.06912e-08	3.36917e-06	2.78382e-06	CLU/SLC22A2/NUPR1/S100A10/PSME1/RACK1/CTSD/ANXA2/APOE/AIFM1/FGFR4/GABARAP/CLDN4/CAV1/PRELID1/SUMO2/CTSL/MMP14/FIS1/MAPK12/HPN/PSMC5/LGALS9/APH1A/BCL2L13/NUB1/GRN/HSPE1/HERPUD1/DAP/PSMC3/FADD/NDUFA13/PERP/PSENEN/CTSC/BBC3/PTK2/KEAP1/ASPH/ELOB/DAB2/NOP53/PDCD5/NCSTN/CIDEB/PICALM/RBX1/FAS/ENO1/TBC1D10A/RAD23A/RGN/RIPK2/ADAM9/SGTA/CLDN3/BOK/HSPD1/BCL10/RNF144B/BCAP31/ZC3H12A/TNIP1/SRC/SH3RF1/FAM162A/ARL6IP5/TNFSF10/DDA1/MAPK9/FBXW8/PSMD10/SMURF1/GSK3A/MALT1/BAK1/FBXW11/VCP/AURKAIP1/TRAF7/ATP5IF1/BAD/GPER1/MYH9/GSN/UBQLN2/TMTC3/JAK2/PYCARD/SNX9/PINK1/CASP2/RNF19B/FURIN/DNAJB2/PLGRKT/CHFR/BID/HDAC2/SOCS5/PSMC1/TRIB3/USP5/GCLC/CTSS/MBP/CLN6/PIAS1/CTSK/MAGEF1/PRR7/RNF144A/PSME2/CASP10/PDCD2/NLRP3/SH3RF3/MAPT/SOCS4/LYN/EGF/RNF139/MUL1/COP1	125	Tumor 1	0.0285845	0.018548	1.54111	5.55536
GO:0046467	membrane lipid biosynthetic process	64	4373	149	18870	6.50192e-08	3.52082e-06	2.90913e-06	GAL3ST1/DEGS1/CERS2/CERS4/TM9SF2/SPNS2/KDSR/PLPP3/PLPP1/ASAH1/ELOVL7/GPAA1/SGPP2/PIGQ/B4GALT5/ELOVL1/ELOVL5/SCCPDH/MPPE1/PIGS/PIGT/SPTSSA/CCN1/SPTLC2/ST3GAL2/HACD3/PRKD2/OSBP/ORMDL3/ORMDL2/PRKAA1/SMPD2/CLN8/SMPD4/SGPL1/UGCG/B4GALT3/SGMS2/PIGC/ELOVL6/CERS5/ST3GAL5/ST3GAL1/PIGB/ST6GALNAC6/PIGM/SGMS1/VAPA/SMPD1/PIGK/PEMT/PIGN/ALDH3B1/PIGP/SAMD8/SLC30A5/B3GALT4/SGPP1/SPHK2/PLPP2/DPM3/ST3GAL6/LARGE1/B3GNT5	64	Tumor 1	0.0146353	0.00789613	1.85347	5.53624
GO:0000422	autophagy of mitochondrion	47	4373	98	18870	6.51069e-08	3.52082e-06	2.90913e-06	TOMM7/SQSTM1/TSPO/GABARAP/CISD2/RETREG1/FIS1/OPTN/FKBP8/FZD5/HAX1/ARFIP2/FBXO7/WIPI2/VDAC1/SLC25A4/HTT/TSC2/RB1CC1/LRBA/ATG3/PHB2/DNM1L/HUWE1/GABARAPL1/SREBF2/SPATA18/CAMKK2/WDR45B/CSNK2A2/GSK3A/PARK7/ATP5IF1/BECN1/PINK1/ATG9A/ULK2/MAP1LC3B/PARL/ATG2A/ATG5/CTSK/ATG4D/VPS13D/SLC25A46/FUNDC2/MUL1	47	Tumor 1	0.0107478	0.00519343	2.06949	5.53624
GO:0061726	mitochondrion disassembly	47	4373	98	18870	6.51069e-08	3.52082e-06	2.90913e-06	TOMM7/SQSTM1/TSPO/GABARAP/CISD2/RETREG1/FIS1/OPTN/FKBP8/FZD5/HAX1/ARFIP2/FBXO7/WIPI2/VDAC1/SLC25A4/HTT/TSC2/RB1CC1/LRBA/ATG3/PHB2/DNM1L/HUWE1/GABARAPL1/SREBF2/SPATA18/CAMKK2/WDR45B/CSNK2A2/GSK3A/PARK7/ATP5IF1/BECN1/PINK1/ATG9A/ULK2/MAP1LC3B/PARL/ATG2A/ATG5/CTSK/ATG4D/VPS13D/SLC25A46/FUNDC2/MUL1	47	Tumor 1	0.0107478	0.00519343	2.06949	5.53624
GO:0016053	organic acid biosynthetic process	121	4373	337	18870	7.01478e-08	3.761e-06	3.10758e-06	CD74/GPX4/MIF/GLUL/LIPC/MGST3/AKR1A1/ALDH1A1/NDUFAB1/DEGS1/SCD/PCBD1/GAMT/LPGAT1/GSTP1/EIF6/MGLL/SCP2/XBP1/FGFR4/ALDH8A1/ADI1/ACLY/ACOT7/UBR4/HOGA1/HSD3B7/GATD1/ABHD2/ACMSD/BCAT2/ERLIN2/ELOVL7/CLN3/AMACR/PYCR2/PLOD3/FMO1/AGXT2/ELOVL1/SLC38A1/NR1H2/ELOVL5/OSBPL9/UROS/SLC45A3/MRI1/GLS/ACSS2/CEACAM1/ILVBL/UGDH/FADS3/GLUD1/ALDH1A3/AKR1B1/MGST2/RGN/CYP7B1/ACSM2B/PSPH/RDH10/SEPHS2/MID1IP1/BHMT/GOT1/ABCD3/ASL/MCAT/HACD3/FADS2/OSBP/LTA4H/CBR4/PRKAG2/ABCD1/PRKAA1/AASDHPPT/ASS1/CHST14/HSD17B10/SHMT1/MTHFD1/SLC27A2/AKR1C3/PKLR/PARK7/HAAO/ALDH18A1/PRKAG1/CYP27A1/ELOVL6/PYCARD/ABAT/EDN2/FASN/SHMT2/DAGLB/TRIB3/KYNU/ENOPH1/CYP8B1/GOT2/CHST12/SEPHS1/SDSL/MTAP/PYCR3/SUCLA2/SERINC5/IDO1/ACOT8/ERLIN1/PNPLA8/PRXL2B/ASNSD1/DSEL/SCAP/CYP4F11/DPYD/CTH	121	Tumor 1	0.0276698	0.017859	1.54934	5.50758
GO:0045324	late endosome to vacuole transport	24	4373	37	18870	7.60673e-08	4.0159e-06	3.31819e-06	LEPROTL1/CHMP3/LEPROT/TMEM50A/CHMP4B/VPS28/CHMP2A/CHMP1A/VPS4A/SNF8/MVB12A/PTPN23/TMEM50B/CHMP5/STAM2/TSG101/VPS36/BECN1/VPS25/VPS37C/VPS37A/VTA1/CHMP2B/CHMP4C	24	Tumor 1	0.00548822	0.00196078	2.79899	5.4791
GO:0046394	carboxylic acid biosynthetic process	120	4373	334	18870	7.61823e-08	4.0159e-06	3.31819e-06	CD74/GPX4/MIF/GLUL/LIPC/MGST3/AKR1A1/ALDH1A1/NDUFAB1/DEGS1/SCD/PCBD1/GAMT/LPGAT1/GSTP1/EIF6/MGLL/SCP2/XBP1/FGFR4/ALDH8A1/ADI1/ACLY/ACOT7/UBR4/HOGA1/HSD3B7/GATD1/ABHD2/ACMSD/BCAT2/ERLIN2/ELOVL7/CLN3/AMACR/PYCR2/PLOD3/AGXT2/ELOVL1/SLC38A1/NR1H2/ELOVL5/OSBPL9/UROS/SLC45A3/MRI1/GLS/ACSS2/CEACAM1/ILVBL/UGDH/FADS3/GLUD1/ALDH1A3/AKR1B1/MGST2/RGN/CYP7B1/ACSM2B/PSPH/RDH10/SEPHS2/MID1IP1/BHMT/GOT1/ABCD3/ASL/MCAT/HACD3/FADS2/OSBP/LTA4H/CBR4/PRKAG2/ABCD1/PRKAA1/AASDHPPT/ASS1/CHST14/HSD17B10/SHMT1/MTHFD1/SLC27A2/AKR1C3/PKLR/PARK7/HAAO/ALDH18A1/PRKAG1/CYP27A1/ELOVL6/PYCARD/ABAT/EDN2/FASN/SHMT2/DAGLB/TRIB3/KYNU/ENOPH1/CYP8B1/GOT2/CHST12/SEPHS1/SDSL/MTAP/PYCR3/SUCLA2/SERINC5/IDO1/ACOT8/ERLIN1/PNPLA8/PRXL2B/ASNSD1/DSEL/SCAP/CYP4F11/DPYD/CTH	120	Tumor 1	0.0274411	0.0177001	1.55034	5.4791
GO:0061462	protein localization to lysosome	33	4373	60	18870	9.81025e-08	5.12831e-06	4.23734e-06	CLU/LAMTOR1/LAMTOR4/HSPA8/GPR137B/RTN4/LAMP2/GNPTG/AP3D1/M6PR/CD81/GLMP/SCARB2/LMBRD1/RNF128/VPS4A/NCOA4/SZT2/RRAGA/LAMTOR5/SORL1/RAB7A/RRAGC/VPS54/BECN1/NEDD4/MFSD1/NAGPA/PIK3C3/SH3BP4/GNPTAB/AP4M1/AP3M1	33	Tumor 1	0.00754631	0.00317965	2.37331	5.37291
GO:0042157	lipoprotein metabolic process	59	4373	135	18870	1.00264e-07	5.19801e-06	4.29493e-06	GLUL/CTSD/APOE/ITGAV/APOL6/APOL2/APOL1/DBI/GPAA1/PIGQ/PPM1A/MPPE1/ZDHHC17/LIPA/WIPI2/PIGS/PIGT/LYPLAL1/RB1CC1/ZDHHC4/ABHD17A/PPM1B/PPT1/ZDHHC8/ZDHHC16/WDR45B/APOL3/UGCG/SELENOK/PIGC/ATG101/ZDHHC5/ITGB3/PIGB/ZDHHC7/ATG10/PIGM/ZDHHC9/LYPLA1/PIGK/HHAT/SAMD1/ABHD10/PIK3C3/ZDHHC14/PIGN/ATG5/ABHD17B/APOM/PIGP/ZDHHC13/SLC30A5/ZDHHC1/ZDHHC24/DPM3/GOLGA7/ATG16L1/ZDHHC21/ZDHHC12	59	Tumor 1	0.0134919	0.00715421	1.88587	5.36704
GO:0030433	ubiquitin-dependent ERAD pathway	42	4373	85	18870	1.11886e-07	5.75294e-06	4.75345e-06	RNF5/CANX/CALR/CAV1/HSP90B1/DNAJB9/OS9/MAN1A1/FBXO17/ERLIN2/SEL1L/HERPUD1/UBE2G2/AMFR/TMEM129/DERL1/DERL2/CCDC47/FAF1/SGTA/EDEM1/RNF103/BCAP31/EDEM3/SYVN1/TMUB1/SELENOS/STT3B/VCP/TRIM13/UBQLN2/UFD1/ERLEC1/RHBDD2/DNAJB2/YOD1/FAM8A1/UBE2J1/HSPA5/MAN1A2/ERLIN1/UBXN8	42	Tumor 1	0.00960439	0.0045045	2.13217	5.32299
GO:0051607	defense response to virus	119	4373	334	18870	1.4479e-07	7.3843e-06	6.10138e-06	IFI27/BST2/IFITM3/VAMP8/HSPA8/PML/STAT1/TRIM8/IRF1/PTPRS/CHMP3/IFI6/GBP1/DTX3L/DNAJC3/CXCL10/BCL2/DDX1/IFIT3/GBP2/FADD/ZMPSTE24/TICAM1/OAS3/APOBEC3C/TRIM56/ZCCHC3/ELMOD2/MAP3K14/CD40/GBP5/OAS1/UBL7/NLRC5/MX1/F2RL1/ERBIN/TRAF3IP2/IFNAR2/DDX56/POLR3C/ZC3H12A/TNFAIP3/PHB2/PPM1B/IL10RB/ZC3HAV1/SAMHD1/POLR3D/TRIM26/TLR3/DHX58/IFNGR2/TRIM35/IRF9/DDX60/ITCH/OAS2/RSAD2/NMB/RNF26/IKBKE/IFIT2/RNF135/ISG15/CXCL9/ISG20/PARP9/BECN1/DHX16/GBP3/SELENOK/IFITM2/EIF2AK2/TRIM13/TRIM21/ZNFX1/EXOSC4/HSP90AA1/UFD1/TOMM70/PYCARD/C1QBP/RTP4/IRF2/DDX21/ZMYND11/TARBP2/TRIM65/IFIT5/IFIT1/FGL2/TSPAN6/TRAF3IP1/POLR3K/UNC93B1/LSM14A/ATG5/PCBP2/CPTP/LYST/APOBEC3F/UBE2W/SERINC5/NDUFAF4/CNOT7/APOBEC3G/ZDHHC1/IRF5/RAB2B/RNF125/TRIM15/USP20/ATG16L1/ZBP1/EIF2AK4/CLPB/MUL1/ZDHHC12	119	Tumor 1	0.0272124	0.0177001	1.53742	5.21457
GO:0045048	protein insertion into ER membrane	21	4373	31	18870	1.65173e-07	8.35589e-06	6.90417e-06	EMC10/TMCO1/EMC4/EMC7/WDR83OS/TRAM1/TMEM147/GET1/NCLN/SEC61A1/EMC2/CCDC47/SGTA/RAB5IF/GET3/CAMLG/EMC6/EMC1/EMC8/EMC3/TRAM1L1	21	Tumor 1	0.0048022	0.00164282	2.92314	5.16089
GO:0140546	defense response to symbiont	119	4373	335	18870	1.73913e-07	8.72767e-06	7.21137e-06	IFI27/BST2/IFITM3/VAMP8/HSPA8/PML/STAT1/TRIM8/IRF1/PTPRS/CHMP3/IFI6/GBP1/DTX3L/DNAJC3/CXCL10/BCL2/DDX1/IFIT3/GBP2/FADD/ZMPSTE24/TICAM1/OAS3/APOBEC3C/TRIM56/ZCCHC3/ELMOD2/MAP3K14/CD40/GBP5/OAS1/UBL7/NLRC5/MX1/F2RL1/ERBIN/TRAF3IP2/IFNAR2/DDX56/POLR3C/ZC3H12A/TNFAIP3/PHB2/PPM1B/IL10RB/ZC3HAV1/SAMHD1/POLR3D/TRIM26/TLR3/DHX58/IFNGR2/TRIM35/IRF9/DDX60/ITCH/OAS2/RSAD2/NMB/RNF26/IKBKE/IFIT2/RNF135/ISG15/CXCL9/ISG20/PARP9/BECN1/DHX16/GBP3/SELENOK/IFITM2/EIF2AK2/TRIM13/TRIM21/ZNFX1/EXOSC4/HSP90AA1/UFD1/TOMM70/PYCARD/C1QBP/RTP4/IRF2/DDX21/ZMYND11/TARBP2/TRIM65/IFIT5/IFIT1/FGL2/TSPAN6/TRAF3IP1/POLR3K/UNC93B1/LSM14A/ATG5/PCBP2/CPTP/LYST/APOBEC3F/UBE2W/SERINC5/NDUFAF4/CNOT7/APOBEC3G/ZDHHC1/IRF5/RAB2B/RNF125/TRIM15/USP20/ATG16L1/ZBP1/EIF2AK4/CLPB/MUL1/ZDHHC12	119	Tumor 1	0.0272124	0.017753	1.53283	5.14198
GO:0034620	cellular response to unfolded protein	43	4373	89	18870	1.79212e-07	8.9222e-06	7.3721e-06	HSPB8/RACK1/XBP1/TMBIM6/DNAJB9/OS9/TM7SF3/OPTN/TMED2/HERPUD1/SERP1/AMFR/DERL1/TBL2/PPP1R15B/NCK2/DERL2/CREB3/TMEM33/BOK/ERO1A/HSPD1/ATF6/BFAR/ATF4/BAG3/SELENOS/DAXX/BAK1/VCP/DDIT3/EIF2AK2/ERLEC1/RHBDD2/EIF2S1/ERMP1/ABCB10/YOD1/PARP6/PARP8/HSPA5/MBTPS2/CTH	43	Tumor 1	0.00983307	0.00471648	2.08483	5.13241
GO:0044403	biological process involved in symbiotic interaction	115	4373	322	18870	2.0204e-07	9.97951e-06	8.24572e-06	CD74/BSG/CTSB/LAMP1/IFI27/INSR/IFITM3/SLC3A2/VAMP8/STOM/HSPA8/PPIB/P4HB/CFL1/APOE/ITGAV/ROMO1/ACE2/RAB29/LY6E/CAV1/LGALS1/DYNLT1/CAV2/APOL1/F11R/CTSL/TRIM8/HPN/CHMP3/LGALS9/NECTIN2/HSP90AB1/CD81/NUCKS1/DDX39B/CHMP4B/SCARB2/ICAM1/RNASEK/TFRC/PSMC3/IGF2R/CIITA/ITGB5/PPIA/CXCR4/CHMP2A/CHMP1A/VPS4A/SMARCA4/ITGB1/THOC6/CTDP1/ZBED1/F2RL1/SAP30BP/DAG1/HSPD1/DDX56/GRK2/PVR/ZC3H12A/SRC/NECTIN3/TRIM26/ZDHHC8/CHMP5/SNX3/ITCH/RAB7A/SIVA1/DDB1/SLC1A5/SLC52A2/TSG101/FUCA2/ALYREF/BECN1/GSN/IFITM2/TRIM21/THOC5/JAK2/IDE/KPNA3/ITGB3/FURIN/FASN/VPS18/SMARCB1/IFIT1/ZDHHC9/PPID/VAPA/SMC6/SMPD1/SLC20A2/PIK3C3/RAB9A/RAB5A/ITGB7/ZNF639/NECTIN1/CHMP2B/THOC7/RRP1B/TUSC2/CHMP4C/ZFYVE1/EXOC2/UVRAG/CCL5/EIF2AK4/WWP1	115	Tumor 1	0.0262977	0.0170641	1.54111	5.08377
GO:0006672	ceramide metabolic process	49	4373	107	18870	2.10483e-07	1.03153e-05	8.5232e-06	GAL3ST1/NEU1/DEGS1/CERS2/CERS4/TM9SF2/ITGB8/PLPP3/PLPP1/ASAH1/HEXB/B4GALT5/ELOVL1/HEXA/SPTSSA/CCN1/SPTLC2/ST3GAL2/CERT1/GM2A/ORMDL3/ORMDL2/PRKAA1/SMPD2/CLN8/SMPD4/SGPL1/UGCG/NAGLU/B4GALT3/SGMS2/GLA/CERS5/ST3GAL5/ST3GAL1/ST6GALNAC6/SGMS1/SMPD1/CERK/GALC/CLN6/NSMAF/PPP2CA/SAMD8/PPP2R1A/B3GALT4/SPHK2/PLPP2/FUT3	49	Tumor 1	0.0112051	0.00567038	1.97608	5.0694
GO:0042176	regulation of protein catabolic process	127	4373	364	18870	2.14547e-07	1.0433e-05	8.6204e-06	CLU/CST3/OAZ1/TIMP1/NUPR1/PSME1/RACK1/ANXA2/CTSA/NDFIP1/APOE/UBB/GABARAP/TMEM132A/CAV1/SUMO2/LRP2/FLNA/OAZ2/CDH1/PSMC5/HSP90AB1/NUB1/CD81/CDKN1B/MSN/HERPUD1/PSMC3/NDUFA13/FBXL5/SEC22B/PSMF1/GIPC1/NEDD4L/ATRAID/VPS28/TMEM9/KEAP1/ELOB/RNF128/UCHL5/DAB2/UBXN1/SF3B3/LRP1/NOP53/SNF8/RBX1/FAF1/RAD23A/ADAM9/SGTA/RNF144B/BCAP31/PIN1/SH3RF1/TNFAIP3/RGP1/DESI1/PRKACA/PHF20L1/DDA1/SORL1/VPS35/SNX3/MAPK9/FBXW8/PSMD10/ITCH/RAB7A/SMAD4/EGLN2/GSK3A/DDB1/SNX12/PARK7/VCP/AZIN1/NSF/UBQLN2/TMTC3/HSP90AA1/SNX9/N4BP1/IDE/PINK1/FOXO1/UBQLN4/RNF19B/NEDD4/FURIN/CCAR2/VGLL4/CAMLG/DNAJB2/CHFR/SOCS5/PSMC1/TRIB3/TNFSF12/USP5/GCLC/CUL4B/IER3/USP38/USP7/PSMD1/SMARCC1/PIAS1/EIF3H/SERPINE2/RAD23B/RHBDD3/RNF144A/RYBP/PSME2/HMGCR/PKD1/UBE2K/SH3RF3/SOCS4/PSMD14/ALAD/ODC1/FHIT/COP1/DCAF1	127	Tumor 1	0.0290418	0.0192899	1.50555	5.06447
GO:0010508	positive regulation of autophagy	63	4373	150	18870	2.20086e-07	1.062e-05	8.77492e-06	HSPB8/SQSTM1/RNF152/MTDH/TMEM59/TRIM8/FOXO3/STK11/HMOX1/OPTN/GNAI3/SNX4/RALB/TICAM1/DHRSX/PLEKHF1/FBXO7/PAFAH1B2/VDAC1/RIPK2/SLC25A4/HTT/TSC2/RB1CC1/ATF6/ZC3H12A/SH3GLB1/NPRL3/SPTLC2/ORMDL3/SESN1/PRKAA1/BAG3/CAMKK2/TRIM23/GSK3A/DEPDC5/MOAP1/PARK7/BECN1/BAD/TRIM13/TRIM21/ATG101/SMCR8/PINK1/FOXO1/PIK3CB/PIK3C2A/ENDOG/TRIM65/ULK2/PIM2/SH3BP4/ATG2A/PIP4K2A/VPS13D/EPM2A/KAT5/USP20/UVRAG/ATG16L1/SCOC	63	Tumor 1	0.0144066	0.00794913	1.81235	5.05676
GO:0043543	protein acylation	62	4373	147	18870	2.28724e-07	1.09526e-05	9.04971e-06	GLUL/TAF10/NAT8/PML/DLD/OGDH/KLF15/BLOC1S1/PPM1A/NAA60/MSL2/ZDHHC17/RUVBL1/TADA2B/SOX4/NFYC/KANSL3/ZDHHC4/MORF4L1/SMARCA5/PPM1B/PHF20L1/ZDHHC8/NAT10/PRKAA1/ZDHHC16/DIP2A/PARK7/SELENOK/DLST/HINT2/MRGBP/RUVBL2/FOXO1/ZDHHC5/NAA20/PHF20/ZDHHC7/DDX21/HDAC2/ZDHHC9/NAA30/CLOCK/HHAT/CEP295/ZDHHC14/GTF2B/DIP2B/HAT1/ZDHHC13/SUPT3H/ESCO1/SET/ZDHHC1/ZDHHC24/AUTS2/MAPT/KAT5/GOLGA7/ARID5A/ZDHHC21/ZDHHC12	62	Tumor 1	0.0141779	0.00779014	1.81998	5.04337
GO:0042594	response to starvation	84	4373	218	18870	2.37077e-07	1.12665e-05	9.30915e-06	GLUL/AOC1/ACAT1/HSPA8/COMT/RNF152/LAMP2/XBP1/GABARAP/RIPOR1/STK24/FOXO3/ACADM/BCL2/EIF2AK1/DAP/GPT/RNF167/KLF10/RALB/CPEB4/TBL2/YWHAZ/WIPI2/PLIN3/SLC39A5/BMPR2/PEX2/FAS/ITFG2/FOXK1/SZT2/TSC2/YWHAG/ADSL/ZC3H12A/RRAGA/SH3GLB1/GCN1/NPRL3/GABARAPL1/SESN1/ATF4/SREBF2/PRKAA1/DNAJC15/PCK1/TNRC6A/GNPAT/WDR45B/RRAGC/AKR1C3/DEPDC5/PCK2/DDIT3/BECN1/SLC38A2/EIF2AK2/LRP11/SRD5A1/RRAGD/HMGCS2/FOXO1/TTC5/EIF2S1/NUAK2/DSC2/ULK2/TBC1D5/MAP1LC3B/GAS2L1/PIK3C3/ATG5/IMPACT/MAPK8/CTSK/BGLAP/HSPA5/ALB/KAT5/ZFYVE1/PPM1D/EIF2AK4/UPP1	84	Tumor 1	0.0192088	0.0115527	1.66271	5.03109
GO:1904951	positive regulation of establishment of protein localization	115	4373	324	18870	2.91769e-07	1.37614e-05	1.13706e-05	OAZ1/TOMM7/MPC2/RACK1/STOM/ERGIC3/PRKAR1A/RAB29/TMEM132A/RIPOR1/FIS1/FLNA/OAZ2/CDH1/CIB1/YWHAE/LEPROT/TM7SF3/CD81/ERBB2/CLN3/SERP1/IER3IP1/BBC3/SLC2A2/FZD5/PPIA/VPS28/NR1H2/TCAF1/TRPM4/PPM1A/PDCD5/GNA11/UBE2D3/PRNP/UNC13B/PIK3R2/SAR1B/MAPK14/SOX4/GOLPH3L/GLUD1/ADAM9/PSMD9/MIEF2/EDEM1/F2RL1/CCT6A/BCAP31/ZC3H12A/SRI/SH3GLB1/SRC/WLS/DNM1L/HUWE1/PRKACA/PTPN23/CHP1/OSBP/SORL1/VPS35/ATP2C1/SREBF2/PRKAA1/BAG3/CSNK2A2/GSK3A/LRRC8A/CCT3/PCK2/TSG101/UBL5/BAD/GOLPH3/GPER1/HSP90AA1/TOMM70/JAK2/TM9SF4/ABAT/PINK1/HDAC3/CCT4/CCT8/ARF6/CCT5/CCT2/NADK/PPID/RPH3AL/EXPH5/TMED10/RAC2/ITGB2/MIEF1/HCLS1/CEP295/TMEM30A/UBE2L3/ITGAM/IPO5/MAPK8/BAP1/ORAI1/DKC1/ZPR1/ANG/SYBU/APBB1/SAR1A/RHOU/ACSL4/TGFB1	115	Tumor 1	0.0262977	0.0171701	1.5316	4.94422
GO:0000045	autophagosome assembly	51	4373	114	18870	2.97747e-07	1.39386e-05	1.15169e-05	RNF5/NUPR1/CTSD/RAB1B/GABARAP/STBD1/SNX4/SEC22B/RALB/ARFIP2/WIPI2/PHF23/ATP2A2/RB1CC1/LRBA/ATG3/SH3GLB1/GABARAPL1/BAG3/RAB7A/TP53INP2/WDR45B/SMURF1/IFT20/STX17/MOAP1/UBXN2B/BECN1/EFNB1/SCFD1/UBQLN2/ATG101/SMCR8/PINK1/FEZ2/ATG9A/ATG10/ULK2/MAP1LC3B/EMC6/PIK3C3/ATG2A/AP4M1/ATG5/STX12/PIP4K2A/ATG4D/RAB5A/PACS2/RNF186/ATG16L1	51	Tumor 1	0.0116625	0.00604134	1.93045	4.93866
GO:0006635	fatty acid beta-oxidation	38	4373	76	18870	3.01323e-07	1.40015e-05	1.15689e-05	ETFB/ECH1/ECHS1/ACAT1/SCP2/ACAA2/ECI1/EHHADH/HADHA/ACADM/HADHB/MTLN/AMACR/DECR1/ETFA/ACADS/ACAA1/ECHDC1/ECI2/PEX2/CPT2/HSD17B4/CPT1A/ABCD3/MCAT/ABCD1/PEX5/HSD17B10/SLC27A2/TYSND1/CRAT/ACOX1/PPARD/ABCD4/IVD/ACOT8/HADH/ACAT2	38	Tumor 1	0.00868969	0.00402756	2.15756	4.93671
GO:0072666	establishment of protein localization to vacuole	34	4373	65	18870	3.17089e-07	1.46258e-05	1.20847e-05	CLU/HSPA8/SQSTM1/LAMP2/GNPTG/AP3D1/M6PR/SCARB2/VPS28/VPS4A/SNF8/MON1B/NCOA4/MVB12A/TNFAIP3/PTPN23/SORL1/RAB7A/SMURF1/STAM2/VPS54/TSG101/VPS36/BECN1/NEDD4/VPS25/VPS37C/NAGPA/VPS37A/PIK3C3/GNPTAB/AP4M1/VPS13D/AP3M1	34	Tumor 1	0.00777498	0.00344462	2.25714	4.91776
GO:0007008	outer mitochondrial membrane organization	13	4373	15	18870	3.55274e-07	1.61495e-05	1.33438e-05	TOMM7/TOMM20/PDCD5/TOMM5/MTCH2/TOMM6/TOMM22/MTX2/MTX1/HSP90AA1/TOMM70/SAMM50/TOMM40	13	Tumor 1	0.00297279	0.000794913	3.73977	4.87472
GO:0045040	protein insertion into mitochondrial outer membrane	13	4373	15	18870	3.55274e-07	1.61495e-05	1.33438e-05	TOMM7/TOMM20/PDCD5/TOMM5/MTCH2/TOMM6/TOMM22/MTX2/MTX1/HSP90AA1/TOMM70/SAMM50/TOMM40	13	Tumor 1	0.00297279	0.000794913	3.73977	4.87472
GO:1901605	alpha-amino acid metabolic process	80	4373	207	18870	3.93427e-07	1.77552e-05	1.46705e-05	GLUL/ACAT1/DDAH1/PCBD1/ALDH8A1/QDPR/ADI1/HOGA1/ACMSD/HIBADH/BCAT2/RIDA/MPST/CLN3/GLYATL1/PIPOX/PYCR2/PLOD3/GPT/MSRA/DDAH2/AGMAT/AGXT2/SLC38A1/GLYAT/HGD/MRI1/GLS/PRODH2/PRODH/ILVBL/MCCC2/GLUD1/PSPH/SEPHS2/BHMT/GOT1/ASL/SMS/ATF4/AASDHPPT/ASS1/HSD17B10/SHMT1/FPGS/MTHFD1/GART/PARK7/HAAO/MECP2/AZIN1/BLMH/DLST/ALDH18A1/FAH/IL4I1/IVD/SHMT2/ACAD8/THAP4/KYNU/PFAS/GCLC/ENOPH1/GOT2/SEPHS1/SDSL/MTAP/PYCR3/SERINC5/IDO1/HIBCH/ASNSD1/SLC7A7/ICMT/ODC1/HPD/CTH/SCLY/ALDH5A1	80	Tumor 1	0.0182941	0.0109698	1.66768	4.83356
GO:0097193	intrinsic apoptotic signaling pathway	113	4373	319	18870	4.13773e-07	1.854e-05	1.53189e-05	CD74/CLU/MIF/CD24/NUPR1/RACK1/SOD1/P4HB/VNN1/GRINA/UBB/XBP1/AIFM1/CAV1/TMEM109/HYOU1/STK24/PML/FIS1/HINT1/TMBIM6/IFI6/DYRK2/STK11/SHISA5/BCL2/HERPUD1/NDUFA13/PPIF/TXNDC12/PERP/FZD1/BBC3/CUL3/PPIA/TNFRSF10B/CEBPB/CUL5/PLEKHF1/FBXO7/CIDEB/NCK2/PRODH/CREB3/ENO1/BOK/PDK2/ERO1A/CYLD/BCAP31/BCL3/SRC/ARL6IP5/PIAS4/ERP29/DNM1L/SYVN1/NDUFS3/NME5/ATF4/TRAF2/SELENOS/DAXX/BCL2L2/IKBKE/HNRNPK/BAK1/MOAP1/PARK7/RAD9A/DDIT3/BECN1/BAD/CASP6/SELENOK/MAP2K4/TMEM161A/PRKDC/NACC2/JAK2/CUL1/PYCARD/PINK1/MAPK7/CASP2/PIK3CB/CCAR2/SIAH1/BID/SGMS1/TRIAP1/TRIB3/DNAJA1/PARP1/ARHGEF2/IER3/FBH1/PARL/STYXL1/CTNNB1/VDAC2/COA8/PLAGL2/NONO/CD44/SGPP1/GSDME/RNF186/CDIP1/MLH1/RRM2B/ERCC2/FHIT	113	Tumor 1	0.0258404	0.0169051	1.52855	4.81477
GO:0009062	fatty acid catabolic process	48	4373	106	18870	4.22538e-07	1.87985e-05	1.55325e-05	ETFB/ECH1/ECHS1/ACAT1/SCP2/ACAA2/ECI1/PCCA/EHHADH/HADHA/ACADM/ABHD2/HADHB/MTLN/AMACR/DECR1/ETFA/FAAH/ACADS/ACAA1/ECHDC1/ECI2/ILVBL/PEX2/AIG1/CPT2/HSD17B4/CPT1A/ABCD3/MCAT/ABCD1/NUDT19/PCK1/PEX5/HSD17B10/SLC27A2/TYSND1/CRAT/PCK2/ACOX1/PHYH/PPARD/ABCD4/IVD/ACOT8/HADH/PCCB/ACAT2	48	Tumor 1	0.0109764	0.00561738	1.95401	4.80876
GO:0032388	positive regulation of intracellular transport	78	4373	201	18870	4.50656e-07	1.99082e-05	1.64495e-05	OAZ1/TOMM7/ANXA2/STOM/ERGIC3/SCP2/RAB29/RIPOR1/FIS1/FLNA/OAZ2/CDH1/CIB1/YWHAE/LEPROT/EHD1/CD81/STK11/MSN/ERBB2/BBC3/FZD5/TCAF1/DAB2/NCBP2/PPM1A/PDCD5/UBE2D3/PRNP/PIK3R2/RAB21/NF2/SAR1B/MAPK14/MIEF2/EDEM1/EHD2/BCAP31/ZC3H12A/SH3GLB1/HUWE1/PRKACA/PTPN23/CHP1/SORL1/SREBF2/PRKAA1/EIPR1/MTMR2/BAG3/KHDRBS1/CSNK2A2/GSK3A/MECP2/UBL5/SNAPIN/HSP90AA1/TOMM70/JAK2/TM9SF4/PINK1/HDAC3/NEDD4/RAC2/ITGB2/MIEF1/HCLS1/TMEM30A/UBE2L3/ITGAM/IPO5/MAPK8/BAP1/ZPR1/STX18/SAR1A/RHOU/TGFB1	78	Tumor 1	0.0178367	0.0106518	1.67452	4.78385
GO:0016482	cytosolic transport	72	4373	182	18870	5.22334e-07	2.29133e-05	1.89325e-05	LAMP1/MAP2K2/RAB29/BET1L/FLNA/RNF126/CHMP3/MSN/KIF1C/CLN3/PLEKHJ1/AP2A1/YKT6/RAB14/DAB2/SNF8/KIF5B/RAB21/TBC1D17/NF2/SYS1/TBC1D10A/MAP2K1/WDR81/RAB6B/ARL1/SNX2/CORO7/SRC/LMTK2/RGP1/PTPN23/SORL1/GOSR1/ATP9A/RAB6A/VPS35/EIPR1/GBF1/SNX3/MTMR2/RAB7A/ANKRD27/HEATR5B/SNX12/SNX6/VPS54/MECP2/BECN1/CLN5/TBC1D10B/VTI1B/CLTC/VAMP3/TBC1D5/CORO1A/GOLT1B/WIPF3/DENND10/AP1AR/PIK3C3/USP7/AP4M1/PIP4K2A/SNX5/RAB9A/TMEM87A/RAB5A/SYBU/RAB11A/VPS29/DOP1B	72	Tumor 1	0.0164647	0.00964494	1.70708	4.72279
GO:0097191	extrinsic apoptotic signaling pathway	86	4373	229	18870	6.23581e-07	2.71648e-05	2.24453e-05	IFI27/TNFRSF12A/CX3CL1/KRT8/ERBB3/GSTP1/BEX3/ITGAV/MKNK2/GABARAP/AGT/CAV1/TMBIM1/PRDX2/LTBR/PML/CD70/CIB1/IFI6/ACVR1B/HMOX1/TRADD/ICAM1/BCL2/CTNNA1/FADD/NDUFA13/PPP1CA/PEA15/PDIA3/FGFR3/TNFRSF10B/YAP1/THBS1/RBCK1/KRT18/IL6R/FAS/DEDD2/FAF1/HTT/BOK/SIAH2/CYLD/RB1CC1/BCL10/SRC/SH3RF1/ACVR1/TNFSF10/TNFAIP3/TLR3/TRAF2/BAG3/DAXX/BCL2L2/SIVA1/GSK3A/BAK1/PPP2R1B/MOAP1/PARK7/LGALS3/BAD/ZC3HC1/GPER1/JAK2/AR/PYCARD/MAPK7/CASP2/ITGA6/TRAF1/ZMYND11/BID/TNFRSF10A/TNFSF12/ITM2C/GCLC/ARHGEF2/PPP2R1A/SPI1/G0S2/SGPP1/CASP10/TGFB1	86	Tumor 1	0.0196661	0.0121357	1.62052	4.64888
GO:0007007	inner mitochondrial membrane organization	24	4373	40	18870	6.36706e-07	2.75452e-05	2.27597e-05	TIMM13/ROMO1/GHITM/CHCHD10/MICOS13/NDUFA13/TIMM10/TIMM8B/MICOS10/UQCC3/AFG3L2/HSPA9/TMEM11/MTX2/MTX1/TOMM70/TIMM22/PINK1/SAMM50/TIMM29/MAIP1/TIMM8A/SLC25A46/APOOL	24	Tumor 1	0.00548822	0.00211977	2.58907	4.64283
GO:0010822	positive regulation of mitochondrion organization	37	4373	75	18870	6.59843e-07	2.83507e-05	2.34251e-05	CHCHD10/FIS1/BBC3/ZNF205/FBXO7/PDCD5/CIDEB/PLD6/VDAC1/SLC25A4/HTT/MIEF2/BOK/FAM162A/TNFSF10/DNM1L/VPS35/CAMKK2/GSK3A/BAK1/MOAP1/PARK7/RALBP1/ATP5IF1/BAD/GPER1/SSBP1/PYCARD/PINK1/ENDOG/BID/MIEF1/PGAM5/MAPK8/VPS13D/RALA/MUL1	37	Tumor 1	0.00846101	0.00397456	2.12879	4.63032
GO:0006413	translational initiation	53	4373	123	18870	7.53833e-07	3.21687e-05	2.65798e-05	EIF6/EIF4A1/EIF4H/DNAJC3/TMED2/DDX1/EIF4E2/EIF3A/EIF2AK1/EIF4A2/PPP1CA/EIF4EBP2/UHMK1/NCBP2/PPP1R15B/NCK2/SH3BGRL/EIF3G/EIF4E3/EIF1/EIF3F/ATF4/EIF2D/KHDRBS1/EIF4EBP3/EIF4B/DENR/EIF3L/EIF3M/EIF3K/EIF2S1/AGO2/EIF4EBP1/CSDE1/BZW1/EIF2B4/EIF5B/POLR2G/ZNF598/SLBP/EIF3D/EIF3H/MIF4GD/IMPACT/EIF1AX/YTHDF3/MCTS1/CDC123/EIF1AD/FECH/EIF2B3/CCL5/EIF2AK4	53	Tumor 1	0.0121198	0.00651828	1.85936	4.57545
GO:2001235	positive regulation of apoptotic signaling pathway	60	4373	145	18870	7.76175e-07	3.28983e-05	2.71827e-05	NUPR1/TNFRSF12A/RACK1/SOD1/VNN1/UBB/AGT/CAV1/LTBR/CTSL/PML/FIS1/CTNNA1/FADD/PPP1CA/CTSC/BBC3/PEA15/PDIA3/PLEKHF1/THBS1/RBCK1/NCK2/FAS/DEDD2/FAF1/BOK/CYLD/MAGED1/BCL10/BCAP31/TNFSF10/PIAS4/DNM1L/TRAF2/MAPK9/PPP2R1B/PARK7/RAD9A/TRAF7/DDIT3/BECN1/BAD/GPER1/NACC2/JAK2/PYCARD/CASP2/SIAH1/BID/TNFSF12/ITM2C/CTSS/FBH1/STYXL1/CTSK/PPP2R1A/PLAGL2/G0S2/GSDME	60	Tumor 1	0.0137206	0.00768415	1.78557	4.56571
GO:1901028	regulation of mitochondrial outer membrane permeabilization involved in apoptotic signaling pathway	18	4373	26	18870	7.88296e-07	3.31878e-05	2.74219e-05	SLC35F6/ACAA2/CHCHD10/SLC25A6/TMEM14A/BBC3/ZNF205/SLC25A4/BOK/GSK3A/BAK1/ATP5IF1/TMEM102/MPV17L/GCLC/IER3/MAPK8/MUL1	18	Tumor 1	0.00411617	0.00137785	2.98739	4.5619
GO:0006892	post-Golgi vesicle-mediated transport	46	4373	102	18870	8.42634e-07	3.52267e-05	2.91065e-05	LAMP1/RACK1/AP3D1/AMN/SCAMP2/OPTN/CLN3/SPTBN1/AP2A1/VAMP5/SCAMP3/RAB14/AP1G2/KRT18/GOLPH3L/SYS1/GGA2/CORO7/RAB34/AP3S2/SORL1/ATP2C1/GBF1/PKDCC/SCAMP1/VPS54/SNAP23/GOLPH3/SCFD1/NSF/RABEP1/EXOC5/VTI1B/CCDC93/VAMP3/LYPLA1/AP1AR/MYO1B/AP4M1/RABIF/RP2/ARFGEF2/DOP1B/GOLGA7/EXOC2/AP3S1	46	Tumor 1	0.0105191	0.00540541	1.94603	4.53601
GO:0043467	regulation of generation of precursor metabolites and energy	58	4373	139	18870	8.47955e-07	3.52267e-05	2.91065e-05	APP/NUPR1/NDUFA4/INSR/ALDOB/EIF6/COX7A2L/CHCHD2/SLC4A4/GHITM/CAVIN3/PGAM1/SLC25A23/PRELID1/COX7A2/KHK/DYRK2/PPIF/PPP1CA/ZBTB7A/CISD1/NOP53/ISCU/PPP1R3B/JMJD8/ENPP1/RHOA/COX17/PHKG2/PPP1CB/PHB2/PRKACA/IL10RB/PRKAG2/IFNAR1/ABCD1/PRKAA1/DNAJC15/SELENOS/PIK3CA/GSK3A/GPD1/PARK7/VCP/PRKAG1/TRPV4/IDE/PINK1/SHMT2/IER3/UQCC2/PPP2CA/COA8/SPHK2/PPP1R3D/FBP1/PRXL2C/PHLDA2	58	Tumor 1	0.0132632	0.00736619	1.80055	4.53601
GO:0051701	biological process involved in interaction with host	80	4373	211	18870	9.72937e-07	4.01529e-05	3.31769e-05	CD74/BSG/CTSB/LAMP1/INSR/IFITM3/SLC3A2/VAMP8/P4HB/ITGAV/ACE2/LY6E/CAV1/LGALS1/DYNLT1/CAV2/F11R/CTSL/TRIM8/CHMP3/LGALS9/NECTIN2/HSP90AB1/CD81/DDX39B/CHMP4B/SCARB2/ICAM1/RNASEK/TFRC/CIITA/ITGB5/PPIA/CXCR4/CHMP2A/CHMP1A/VPS4A/ITGB1/THOC6/DAG1/GRK2/PVR/SRC/NECTIN3/TRIM26/CHMP5/SNX3/ITCH/RAB7A/SIVA1/DDB1/SLC1A5/SLC52A2/TSG101/FUCA2/ALYREF/BECN1/GSN/IFITM2/TRIM21/THOC5/IDE/KPNA3/ITGB3/FURIN/VPS18/IFIT1/PPID/VAPA/SMPD1/SLC20A2/ITGB7/ZNF639/NECTIN1/CHMP2B/THOC7/CHMP4C/EXOC2/UVRAG/WWP1	80	Tumor 1	0.0182941	0.0111818	1.63606	4.47916
GO:0033013	tetrapyrrole metabolic process	32	4373	62	18870	1.03627e-06	4.24869e-05	3.51054e-05	PGRMC1/NFE2L1/TSPO/SLC25A39/AMN/TMEM14C/CUBN/TMEM14A/HMOX1/EIF2AK1/ABCC2/ABCC1/SLCO2B1/UROS/MMADHC/BLVRA/CLYBL/COX15/UROD/MMAA/HMOX2/ABCD4/ATP5IF1/ABCB6/BLVRB/TMEM14B/ABCB10/SLC25A38/SUCLA2/IBA57/FECH/ALAD	32	Tumor 1	0.00731763	0.00328564	2.22716	4.45463
GO:1905037	autophagosome organization	52	4373	121	18870	1.05344e-06	4.29105e-05	3.54554e-05	RNF5/NUPR1/CTSD/RAB1B/GABARAP/STBD1/CLN3/SNX4/SEC22B/RALB/ARFIP2/WIPI2/PHF23/ATP2A2/RB1CC1/LRBA/ATG3/SH3GLB1/GABARAPL1/BAG3/RAB7A/TP53INP2/WDR45B/SMURF1/IFT20/STX17/MOAP1/UBXN2B/BECN1/EFNB1/SCFD1/UBQLN2/ATG101/SMCR8/PINK1/FEZ2/ATG9A/ATG10/ULK2/MAP1LC3B/EMC6/PIK3C3/ATG2A/AP4M1/ATG5/STX12/PIP4K2A/ATG4D/RAB5A/PACS2/RNF186/ATG16L1	52	Tumor 1	0.0118912	0.00641229	1.85443	4.45032
GO:0006497	protein lipidation	42	4373	91	18870	1.17368e-06	4.72813e-05	3.90668e-05	GLUL/DBI/GPAA1/PIGQ/PPM1A/MPPE1/ZDHHC17/WIPI2/PIGS/PIGT/RB1CC1/ZDHHC4/PPM1B/ZDHHC8/ZDHHC16/WDR45B/UGCG/SELENOK/PIGC/ATG101/ZDHHC5/PIGB/ZDHHC7/ATG10/PIGM/ZDHHC9/PIGK/HHAT/PIK3C3/ZDHHC14/PIGN/ATG5/PIGP/ZDHHC13/SLC30A5/ZDHHC1/ZDHHC24/DPM3/GOLGA7/ATG16L1/ZDHHC21/ZDHHC12	42	Tumor 1	0.00960439	0.00482247	1.99159	4.40819
GO:0071496	cellular response to external stimulus	119	4373	346	18870	1.17581e-06	4.72813e-05	3.90668e-05	AQP1/VCAM1/GLUL/AOC1/LAMTOR1/HSPA8/COMT/TLE5/RNF152/LAMP2/XBP1/AIFM1/GABARAP/RIPOR1/LTBR/F11R/STK24/FOXO3/IRF1/BCL2/DAP/PIEZO1/FADD/CD68/SEC13/RNF167/FOLR1/KLF10/RALB/TNFRSF10B/CPEB4/TBL2/MAP3K14/CD40/YWHAZ/WIPI2/DCTPP1/PLIN3/SLC39A5/BMPR2/FAS/ITFG2/SZT2/TSC2/PDK2/DAG1/YWHAG/BCL10/ZC3H12A/RRAGA/SH3GLB1/GCN1/NPRL3/ATP1A2/MAP3K2/TLR3/GABARAPL1/PRKAG2/NFKB1/SESN1/ATF4/SREBF2/PRKAA1/DNAJC15/BAG3/PCK1/TNRC6A/WDR45B/CDKN2B/RRAGC/AKR1C3/DEPDC5/BAK1/PPARD/PIM1/BECN1/SLC38A2/BAD/MAP2K4/PRKAG1/EIF2AK2/SRD5A1/MED1/RRAGD/FOXO1/TTC5/EIF2S1/CASP2/ITGB3/NUAK2/MTPN/DSC2/TNFRSF10A/MAP1LC3B/GAS2L1/GCLC/PIK3C3/ATG5/IMPACT/TRIM24/TXN2/MAPK8/CTSK/BGLAP/TMEM87A/HSPA5/NONO/ADNP/CHEK1/MAPKAP1/PRR5/ALB/KANK2/KAT5/ZFYVE1/LYN/PPM1D/EIF2AK4/UPP1	119	Tumor 1	0.0272124	0.018336	1.4841	4.40819
GO:0009267	cellular response to starvation	70	4373	179	18870	1.23214e-06	4.92306e-05	4.06775e-05	GLUL/AOC1/HSPA8/COMT/RNF152/LAMP2/XBP1/GABARAP/RIPOR1/STK24/FOXO3/BCL2/DAP/RNF167/KLF10/RALB/CPEB4/TBL2/YWHAZ/WIPI2/PLIN3/SLC39A5/BMPR2/FAS/ITFG2/SZT2/TSC2/YWHAG/ZC3H12A/RRAGA/SH3GLB1/GCN1/NPRL3/GABARAPL1/SESN1/ATF4/SREBF2/PRKAA1/DNAJC15/PCK1/TNRC6A/WDR45B/RRAGC/AKR1C3/DEPDC5/BECN1/SLC38A2/EIF2AK2/SRD5A1/RRAGD/FOXO1/TTC5/EIF2S1/NUAK2/DSC2/MAP1LC3B/GAS2L1/PIK3C3/ATG5/IMPACT/MAPK8/CTSK/BGLAP/HSPA5/ALB/KAT5/ZFYVE1/PPM1D/EIF2AK4/UPP1	70	Tumor 1	0.0160073	0.00948596	1.68748	4.39065
GO:0046185	aldehyde catabolic process	12	4373	14	18870	1.33571e-06	5.30309e-05	4.38176e-05	AKR1A1/ALDH2/HOGA1/GATD1/HAGH/AGXT2/ESD/PNKD/PARK7/ADH5/ALDH3B1/PDXP	12	Tumor 1	0.00274411	0.000741918	3.69867	4.35835
GO:1901873	regulation of post-translational protein modification	101	4373	284	18870	1.35695e-06	5.35353e-05	4.42344e-05	BEX3/NDFIP1/SQSTM1/UBB/TSPO/GABARAP/PARP10/CAV1/INAVA/HSP90AB1/DTX3L/HMG20B/UBE2I/UBE2B/HERPUD1/CRTAP/CUL3/PPIA/VPS28/TICAM1/DERL1/UBXN1/WBP1L/SKP1/NOP53/GPS1/RBX1/PHF23/BEX4/COPS7A/COPS9/TADA2B/SOX4/NFYC/RIPK2/GNL3L/TOLLIP/KANSL3/SIAH2/BCL10/ZC3H12A/TNIP1/PIN1/SMARCA5/TNFAIP3/PIAS4/NDFIP2/HUWE1/DCUN1D1/NMI/HCFC1/CHP1/EPAS1/COPS8/MAPK9/PSMD10/ITCH/DAXX/GSK3A/MALT1/PARK7/VCP/COPS6/MECP2/ISG15/PLAA/TRIM21/AIMP2/HSP90AA1/COPS2/N4BP1/PINK1/HDAC3/PHF20/CAMLG/DNAJB2/KAT8/DDX21/CHFR/TRIB3/DNAJA1/GCLC/P3H1/COPS3/PIAS1/ATG5/UBE2L3/SPRTN/CTNNB1/XIAP/HSPA5/COPS4/SET/ARRDC4/PELI1/NSMCE3/CENPS/AUTS2/UBE2D1/SPOPL/MUL1	101	Tumor 1	0.0230963	0.0150503	1.5346	4.35424
GO:0030970	retrograde protein transport, ER to cytosol	19	4373	29	18870	1.41835e-06	5.52628e-05	4.56617e-05	HSP90B1/HM13/OS9/SEL1L/HERPUD1/UBE2G2/TMEM129/DERL1/UBAC2/DERL2/EDEM1/BCAP31/SYVN1/SELENOS/VCP/UFD1/ERLEC1/YOD1/UBE2J1	19	Tumor 1	0.00434484	0.00153683	2.82714	4.34045
GO:1903513	endoplasmic reticulum to cytosol transport	19	4373	29	18870	1.41835e-06	5.52628e-05	4.56617e-05	HSP90B1/HM13/OS9/SEL1L/HERPUD1/UBE2G2/TMEM129/DERL1/UBAC2/DERL2/EDEM1/BCAP31/SYVN1/SELENOS/VCP/UFD1/ERLEC1/YOD1/UBE2J1	19	Tumor 1	0.00434484	0.00153683	2.82714	4.34045
GO:1990542	mitochondrial transmembrane transport	31	4373	60	18870	1.47951e-06	5.72901e-05	4.73368e-05	TOMM7/TOMM20/ROMO1/SLC25A39/SLC25A23/SFXN3/MICU1/SMDT1/VDAC1/CPT2/CPT1A/TIMM17A/AFG3L2/TIMM17B/TST/SLC25A22/DNAJC15/SLC25A28/MCUR1/TIMM50/TIMM23/TOMM70/SLC25A32/SFXN4/SLC25A38/GRPEL1/TOMM40L/TOMM40/MAIP1/GRPEL2/SFXN2	31	Tumor 1	0.00708895	0.00317965	2.22948	4.3248
GO:0008652	amino acid biosynthetic process	37	4373	77	18870	1.49713e-06	5.76167e-05	4.76066e-05	GLUL/ALDH1A1/PCBD1/ADI1/BCAT2/CLN3/PYCR2/PLOD3/AGXT2/SLC38A1/MRI1/GLS/ILVBL/GLUD1/PSPH/SEPHS2/BHMT/GOT1/ASL/AASDHPPT/ASS1/SHMT1/MTHFD1/PARK7/ALDH18A1/ABAT/SHMT2/ENOPH1/GOT2/SEPHS1/SDSL/MTAP/PYCR3/SERINC5/ASNSD1/DPYD/CTH	37	Tumor 1	0.00846101	0.00408055	2.0735	4.32233
GO:0030148	sphingolipid biosynthetic process	48	4373	110	18870	1.59063e-06	6.08417e-05	5.02714e-05	GAL3ST1/DEGS1/CERS2/CERS4/TM9SF2/SPNS2/KDSR/PLPP3/PLPP1/ASAH1/ELOVL7/SGPP2/B4GALT5/ELOVL1/ELOVL5/SPTSSA/CCN1/SPTLC2/ST3GAL2/HACD3/PRKD2/OSBP/ORMDL3/ORMDL2/PRKAA1/SMPD2/CLN8/SMPD4/SGPL1/UGCG/B4GALT3/SGMS2/ELOVL6/CERS5/ST3GAL5/ST3GAL1/ST6GALNAC6/SGMS1/VAPA/SMPD1/PEMT/ALDH3B1/SAMD8/B3GALT4/SGPP1/SPHK2/PLPP2/LARGE1	48	Tumor 1	0.0109764	0.00582936	1.88296	4.29868
GO:0045732	positive regulation of protein catabolic process	79	4373	210	18870	1.62094e-06	6.1289e-05	5.0641e-05	CLU/OAZ1/NUPR1/RACK1/NDFIP1/APOE/GABARAP/CAV1/SUMO2/LRP2/OAZ2/PSMC5/NUB1/CD81/CDKN1B/MSN/HERPUD1/PSMC3/NDUFA13/FBXL5/SEC22B/NEDD4L/VPS28/KEAP1/ELOB/RNF128/DAB2/LRP1/NOP53/SNF8/RBX1/FAF1/RAD23A/ADAM9/SGTA/RNF144B/BCAP31/SH3RF1/TNFAIP3/DDA1/SORL1/VPS35/MAPK9/FBXW8/PSMD10/ITCH/RAB7A/EGLN2/GSK3A/DDB1/VCP/NSF/UBQLN2/TMTC3/HSP90AA1/SNX9/IDE/FOXO1/RNF19B/NEDD4/FURIN/VGLL4/DNAJB2/CHFR/SOCS5/PSMC1/TRIB3/TNFSF12/USP5/GCLC/CUL4B/IER3/PIAS1/RHBDD3/RNF144A/SH3RF3/SOCS4/COP1/DCAF1	79	Tumor 1	0.0180654	0.0111288	1.62331	4.2955
GO:0019395	fatty acid oxidation	47	4373	107	18870	1.62187e-06	6.1289e-05	5.0641e-05	ETFB/ECH1/ECHS1/ACAT1/ADIPOR1/SCP2/ACAA2/ECI1/FABP3/EHHADH/HADHA/ACADM/HADHB/MTLN/AMACR/DECR1/ETFA/FMO1/ACADS/ACAA1/ECHDC1/ECI2/ILVBL/PEX2/MAPK14/CPT2/HSD17B4/CPT1A/ABCD3/MCAT/PRKAG2/ABCD1/PRKAA1/PEX5/HSD17B10/SLC27A2/TYSND1/CRAT/ACOX1/PHYH/PPARD/ABCD4/ADH5/IVD/ACOT8/HADH/ACAT2	47	Tumor 1	0.0107478	0.00567038	1.89542	4.2955
GO:0016042	lipid catabolic process	115	4373	334	18870	1.66019e-06	6.23617e-05	5.15272e-05	SPP1/PLAAT4/LIPC/ETFB/ECH1/ECHS1/NEU1/ACAT1/APOE/MGLL/SCP2/ACAA2/ECI1/PCCA/ACOT7/SNX17/EHHADH/HADHA/ADORA1/ACADM/ABHD2/ASAH1/NAAA/PNPLA2/HADHB/MTLN/HEXB/IAH1/AMACR/DECR1/ETFA/FAAH/PAFAH1B1/HSD17B11/NCEH1/ACADS/PLA2G4C/ACAA1/PLA1A/HEXA/PLAAT3/PLA2G12A/LIPA/ECHDC1/PAFAH1B2/PLD6/ECI2/ILVBL/PEX2/HSD17B14/ABHD6/MGST2/AIG1/CPT2/HSD17B4/PLBD2/CPT1A/FMC1/RARRES2/ABCD3/MCAT/PPT1/GM2A/SORL1/PLCH1/ABCD1/PRKAA1/SMPD2/BSCL2/NUDT19/PCK1/PEX5/GDE1/RAB7A/HSD17B10/SMPD4/SLC27A2/SGPL1/TYSND1/NAGLU/CRAT/AKR1C3/PCK2/VPS54/ACOX1/PHYH/PPARD/PRDX6/IDH1/ABCD4/LDAH/HINT2/CYP27A1/SRD5A1/ABHD16A/PAFAH1B3/YWHAH/PLA2G4B/GLA/IVD/FITM2/SCARF1/SRD5A3/STS/DAGLB/SMPD1/GALC/PLA2G12B/ACOT8/PNPLA4/PNPLA8/FUCA1/HADH/PCCB/ACAT2	115	Tumor 1	0.0262977	0.0177001	1.48574	4.28796
GO:0062197	cellular response to chemical stress	110	4373	317	18870	1.82388e-06	6.81022e-05	5.62704e-05	AQP1/MGST1/CAT/RACK1/SOD1/CHCHD2/SQSTM1/ROMO1/AIFM1/TSPO/CAV1/SLC25A23/PRDX2/FOXO3/HM13/HMOX1/CPEB2/MPV17/SLC1A1/GSR/ABCC1/CLN3/PPIF/PYCR2/PRDX5/MSRA/PPIA/KEAP1/IL18BP/ZNF580/MICU1/RBX1/RWDD1/PXN/ATP2A2/PEX2/FAS/SIRPA/AKR1B1/MYLK/PDK2/SLC25A24/ZC3H12A/NCOA7/SRC/ARL6IP5/TNFAIP3/EPAS1/XRCC6/CCS/ATF4/ABCD1/PRKAA1/MAPK9/SELENOS/PCK1/PEX5/CAMKK2/PIK3CA/PEX10/NAGLU/CBX8/PARK7/DDIT3/BECN1/BAD/OXR1/MAP2K4/PRDX1/SOD3/TMEM161A/TRIM21/PYCARD/TRPV4/GJB2/PINK1/FOXO1/MAPK7/EIF2S1/XRCC5/ERMP1/HDAC2/SETX/MPV17L/BRF2/DNAJA1/RELB/NLK/SRXN1/PARP1/ARHGEF2/PCGF2/PPARGC1B/ALDH3B1/ATG5/MAPK8/CAB39/PRDX3/EFHD1/NUDT2/KLF2/PNPLA8/NLRP3/MAPKAP1/MAPT/SELENON/ETV5/FBP1/RHOB/VKORC1L1	110	Tumor 1	0.0251544	0.0167992	1.49736	4.24972
GO:0032511	late endosome to vacuole transport via multivesicular body sorting pathway	18	4373	27	18870	1.85065e-06	6.8693e-05	5.67586e-05	LEPROTL1/LEPROT/TMEM50A/CHMP4B/VPS28/SNF8/MVB12A/PTPN23/TMEM50B/CHMP5/STAM2/TSG101/VPS36/VPS25/VPS37C/VPS37A/VTA1/CHMP4C	18	Tumor 1	0.00411617	0.00143084	2.87674	4.24597
GO:0051452	intracellular pH reduction	29	4373	55	18870	1.86796e-06	6.89277e-05	5.69525e-05	CA2/CREG1/ATP6AP1/ATP6V0C/ATP6V1A/GRN/BCL2/RNASEK/CLN3/ATP6V0E1/ATP6V0B/ATP6V1B2/CLCN3/ATP6V1F/TMEM9/TMEM106B/RAB20/ATP6V0A1/PPT1/RAB7A/ATP6AP2/ATP6V0D1/SNAPIN/CLN5/ATP6V1H/TMEM199/CLN6/ATP6V0A2/GPR89A	29	Tumor 1	0.0066316	0.00291468	2.27524	4.24449
GO:0032984	protein-containing complex disassembly	89	4373	245	18870	2.06791e-06	7.58597e-05	6.26802e-05	INSR/VAMP8/HSPA8/CFL1/LAMP2/FLII/CAPZA2/CIB1/CHMP3/CHMP4B/VIL1/CLN3/SPTBN1/PPP1CA/ZMPSTE24/SH3GL1/EPS8/ASPH/CHMP2A/CHMP1A/VPS4A/LIX1L/SMARCA4/DMTN/MICAL1/PHF23/KIF5B/SPTAN1/ATP2A2/PEX2/NAPA/DSTN/F2RL1/SSRP1/TECPR1/SNX14/MID1IP1/MCOLN1/APEH/SMARCE1/CHMP5/PEX5/CAMSAP2/PIK3CA/PEX10/CAPG/STX17/VCP/TSG101/BECN1/PYM1/GSN/SNAPIN/ADD3/NSF/TWF2/ETF1/TRPV4/SMCR8/UBQLN4/VPS33A/MAP1S/CKAP5/WDR1/MTPN/CAPZB/SMARCB1/SETX/MAP1LC3B/SEMA5A/CFL2/KATNB1/TFIP11/ARHGEF2/PIK3C3/SMARCC1/GFM2/ATG5/VTA1/SMARCD1/DHX8/SET/CHMP2B/GRWD1/CHMP4C/NAPB/UVRAG/TBC1D25/PDXP	89	Tumor 1	0.0203522	0.0129836	1.56753	4.20287
GO:0044000	movement in host	72	4373	188	18870	2.16507e-06	7.8962e-05	6.52435e-05	CD74/BSG/CTSB/LAMP1/INSR/IFITM3/SLC3A2/VAMP8/P4HB/ITGAV/ACE2/LY6E/CAV1/LGALS1/DYNLT1/CAV2/F11R/CTSL/TRIM8/CHMP3/LGALS9/NECTIN2/CD81/CHMP4B/SCARB2/ICAM1/RNASEK/TFRC/CIITA/ITGB5/PPIA/CXCR4/CHMP2A/CHMP1A/VPS4A/ITGB1/DAG1/GRK2/PVR/SRC/NECTIN3/TRIM26/CHMP5/SNX3/ITCH/RAB7A/SIVA1/DDB1/SLC1A5/SLC52A2/TSG101/FUCA2/GSN/IFITM2/TRIM21/IDE/KPNA3/ITGB3/FURIN/VPS18/PPID/VAPA/SMPD1/SLC20A2/ITGB7/ZNF639/NECTIN1/CHMP2B/CHMP4C/EXOC2/UVRAG/WWP1	72	Tumor 1	0.0164647	0.0099629	1.6526	4.18546
GO:1903649	regulation of cytoplasmic transport	20	4373	32	18870	2.2394e-06	8.12008e-05	6.70934e-05	MAP2K2/RAB29/CHMP3/MSN/DAB2/RAB21/NF2/MAP2K1/SRC/PTPN23/SORL1/ATP9A/EIPR1/SNX3/MTMR2/SNX12/MECP2/DENND10/USP7/RAB11A	20	Tumor 1	0.00457352	0.00169581	2.69695	4.17332
GO:0019080	viral gene expression	45	4373	102	18870	2.31766e-06	8.22477e-05	6.79583e-05	IFITM3/MGAT1/CANX/PARP10/TRIM8/HPN/NUCKS1/EIF3A/PSMC3/SPCS1/SMARCA4/MON1B/CTDP1/MDFIC/EIF3G/MGAT4B/ST3GAL2/EIF3F/EIF2D/MGAT2/GSK3A/DENR/EIF3L/PARP9/TRIM13/TRIM21/FURIN/TRIM14/GALNT1/ST3GAL1/MAN2A1/TARBP2/CSDE1/SMARCB1/SPCS3/EIF3D/GTF2B/ATG5/PCBP2/MCTS1/ZNF639/RRP1B/CCL5/EIF2AK4/MGAT5	45	Tumor 1	0.0102904	0.00540541	1.90373	4.16776
GO:0046364	monosaccharide biosynthetic process	45	4373	102	18870	2.31766e-06	8.22477e-05	6.79583e-05	AKR1A1/SLC37A4/ALDOB/PGAM1/SLC25A11/SLC25A1/ACADM/STK11/GPT/SLC39A14/SORD/ENO1/AKR1B1/RGN/PGM1/PDK2/SLC25A10/PRKACA/GOT1/NNMT/ATF4/NR3C1/ARPP19/GPI/CHST14/SELENOS/PCK1/DGKQ/DDB1/GPD1/MDH2/PCK2/G6PC3/PGK1/MDH1/FOXO1/CHST15/NLN/USP7/CHST12/SLC35B4/ALDOC/DSEL/PGAM2/FBP1	45	Tumor 1	0.0102904	0.00540541	1.90373	4.16776
GO:0043162	ubiquitin-dependent protein catabolic process via the multivesicular body sorting pathway	22	4373	37	18870	2.32071e-06	8.22477e-05	6.79583e-05	RNF126/CHMP3/CHMP4B/VPS28/CHMP2A/CHMP1A/VPS4A/SNF8/MVB12A/PTPN23/CHMP5/STAM2/TSG101/VPS36/PLAA/NEDD4/VPS25/VPS37C/VPS37A/CHMP2B/UBAP1L/CHMP4C	22	Tumor 1	0.00503087	0.00196078	2.56574	4.16776
GO:0097345	mitochondrial outer membrane permeabilization	22	4373	37	18870	2.32071e-06	8.22477e-05	6.79583e-05	SLC35F6/ACAA2/CHCHD10/SLC25A6/TMEM14A/BBC3/ZNF205/SLC25A4/BOK/GSK3A/BAK1/MOAP1/ATP5IF1/TMEM102/BID/MPV17L/GCLC/IER3/MAPK8/VDAC2/RTL10/MUL1	22	Tumor 1	0.00503087	0.00196078	2.56574	4.16776
GO:0051222	positive regulation of protein transport	107	4373	308	18870	2.35852e-06	8.31178e-05	6.86773e-05	OAZ1/TOMM7/MPC2/RACK1/STOM/ERGIC3/PRKAR1A/RAB29/TMEM132A/RIPOR1/FIS1/FLNA/OAZ2/CDH1/CIB1/YWHAE/LEPROT/TM7SF3/CD81/ERBB2/CLN3/SERP1/IER3IP1/BBC3/SLC2A2/FZD5/PPIA/VPS28/NR1H2/TCAF1/TRPM4/PPM1A/PDCD5/GNA11/UBE2D3/PRNP/UNC13B/PIK3R2/SAR1B/MAPK14/SOX4/GOLPH3L/GLUD1/ADAM9/PSMD9/MIEF2/EDEM1/F2RL1/BCAP31/ZC3H12A/SRI/SH3GLB1/SRC/WLS/DNM1L/HUWE1/PRKACA/PTPN23/CHP1/OSBP/SORL1/VPS35/ATP2C1/SREBF2/PRKAA1/BAG3/CSNK2A2/GSK3A/LRRC8A/PCK2/TSG101/UBL5/BAD/GOLPH3/GPER1/HSP90AA1/TOMM70/JAK2/TM9SF4/ABAT/PINK1/HDAC3/ARF6/NADK/PPID/RPH3AL/EXPH5/TMED10/RAC2/ITGB2/MIEF1/HCLS1/TMEM30A/UBE2L3/ITGAM/IPO5/MAPK8/BAP1/ORAI1/ZPR1/ANG/SYBU/APBB1/SAR1A/RHOU/ACSL4/TGFB1	107	Tumor 1	0.0244683	0.0163222	1.49908	4.16319
GO:0071806	protein transmembrane transport	33	4373	67	18870	2.74069e-06	9.60465e-05	7.93598e-05	TOMM7/TOMM20/SEC62/ROMO1/AIFM1/TRAM1/SEC61A1/PEX2/SEC63/HSPD1/TIMM17A/TIMM17B/DNAJC15/PEX5/TOMM22/TIMM50/AZGP1/PEX10/PEX26/TIMM23/TOMM70/PEX16/TIMM22/BLOC1S3/TMED10/AP4M1/GRPEL1/TOMM40L/TOMM40/HSPA5/SEC61G/GRPEL2/TRAM1L1	33	Tumor 1	0.00754631	0.00355061	2.12536	4.1004
GO:0016052	carbohydrate catabolic process	64	4373	163	18870	2.94638e-06	0.000102682	8.48421e-05	APP/NUPR1/PKM/INSR/NEU1/ALDOB/EIF6/SLC4A4/PGAM1/GLYCTK/OGDH/IDS/STBD1/SCARB2/DERA/HEXB/PPP1CA/ZBTB7A/HKDC1/DHTKD1/HEXA/PYGB/SORD/LIPA/PPP1R3B/JMJD8/ENO1/FOXK1/PGM1/RB1CC1/PHKG2/PPP1CB/PRKACA/GM2A/GABARAPL1/PRKAG2/PRKAA1/GPI/CTBS/GALE/GSK3A/MAN2B1/PKLR/GPD1/MAN2B2/PGK1/BAD/GALM/PRKAG1/NUDT5/FUT4/GLB1/ADPGK/GALK1/IER3/RBKS/PPP2CA/FUT10/GK/ALDOC/PPP1R3D/PGAM2/FBP1/PRXL2C	64	Tumor 1	0.0146353	0.00863805	1.69428	4.07139
GO:0017004	cytochrome complex assembly	23	4373	40	18870	3.06657e-06	0.000106279	8.7815e-05	CYBA/COA3/SCO2/PET100/COX14/UQCC3/TTC19/COX17/COX15/COX16/TACO1/SCO1/HCCS/COX18/STMP1/UQCC2/COA6/COA8/TMEM223/SLC25A46/SMIM20/LYRM7/COA1	23	Tumor 1	0.00525955	0.00211977	2.48119	4.05643
GO:0032527	protein exit from endoplasmic reticulum	26	4373	48	18870	3.26665e-06	0.000112592	9.30304e-05	HSP90B1/HM13/OS9/CD81/SEL1L/HERPUD1/SEC13/UBE2G2/TMEM129/DERL1/UBAC2/DERL2/SAR1B/EDEM1/BCAP31/SYVN1/SORL1/SELENOS/VCP/UFD1/TM9SF4/ERLEC1/YOD1/UBE2J1/TMEM30A/SAR1A	26	Tumor 1	0.00594558	0.00254372	2.33735	4.03137
GO:0042158	lipoprotein biosynthetic process	43	4373	97	18870	3.30804e-06	0.000113395	9.36944e-05	GLUL/APOE/DBI/GPAA1/PIGQ/PPM1A/MPPE1/ZDHHC17/WIPI2/PIGS/PIGT/RB1CC1/ZDHHC4/PPM1B/ZDHHC8/ZDHHC16/WDR45B/UGCG/SELENOK/PIGC/ATG101/ZDHHC5/PIGB/ZDHHC7/ATG10/PIGM/ZDHHC9/PIGK/HHAT/PIK3C3/ZDHHC14/PIGN/ATG5/PIGP/ZDHHC13/SLC30A5/ZDHHC1/ZDHHC24/DPM3/GOLGA7/ATG16L1/ZDHHC21/ZDHHC12	43	Tumor 1	0.00983307	0.00514043	1.91289	4.02829
GO:0072524	pyridine-containing compound metabolic process	39	4373	85	18870	3.34435e-06	0.000113552	9.38241e-05	ALDOB/PGAM1/LDHB/PARP10/PNPO/NAPRT/NAXE/ACMSD/DERA/ALDH1L1/FMO1/IDH2/PGLS/NMNAT2/SHPK/TALDO1/NNMT/H6PD/NAXD/GPD1/MDH2/VCP/HAAO/IDH1/PARP9/NADK2/PNP/MDH1/RPIA/SLC5A8/NADK/QPRT/KYNU/RPE/PRPS2/RBKS/ME2/IDO1/PDXP	39	Tumor 1	0.00891836	0.0045045	1.97988	4.02769
GO:0097352	autophagosome maturation	30	4373	59	18870	3.34882e-06	0.000113552	9.38241e-05	VAMP8/LAMP2/CHMP3/CHMP4B/CLN3/CHMP2A/CHMP1A/VPS4A/LIX1L/PHF23/ATP2A2/TECPR1/SNX14/MCOLN1/CHMP5/STX17/VCP/TSG101/BECN1/SNAPIN/SMCR8/UBQLN4/VPS33A/MAP1LC3B/PIK3C3/ATG5/CHMP2B/CHMP4C/UVRAG/TBC1D25	30	Tumor 1	0.00686028	0.00312666	2.19413	4.02769
GO:2001242	regulation of intrinsic apoptotic signaling pathway	72	4373	190	18870	3.38702e-06	0.00011423	9.43842e-05	CD74/CLU/MIF/NUPR1/RACK1/SOD1/P4HB/VNN1/GRINA/UBB/XBP1/CAV1/HYOU1/FIS1/TMBIM6/BCL2/HERPUD1/NDUFA13/PPIF/TXNDC12/FZD1/BBC3/PPIA/PLEKHF1/FBXO7/NCK2/PRODH/CREB3/ENO1/BOK/CYLD/BCAP31/SRC/PIAS4/ERP29/DNM1L/SYVN1/NDUFS3/NME5/ATF4/SELENOS/BCL2L2/HNRNPK/PARK7/RAD9A/DDIT3/BECN1/BAD/TMEM161A/NACC2/PYCARD/PINK1/MAPK7/PIK3CB/CCAR2/SIAH1/BID/SGMS1/TRIAP1/DNAJA1/PARP1/ARHGEF2/FBH1/PARL/STYXL1/CTNNB1/VDAC2/PLAGL2/NONO/CD44/GSDME/RRM2B	72	Tumor 1	0.0164647	0.0100689	1.6352	4.0251
GO:0050821	protein stabilization	80	4373	217	18870	3.476e-06	0.000116604	9.63458e-05	CLU/LAMP1/ATP1B1/PFN1/IFI30/TSPAN1/PPIB/RTN4/LAMP2/BAG1/CALR/POLR2E/PLPP3/PFDN2/FLOT1/FLNA/HSP90AB1/STXBP1/GLMP/GRN/UBE2B/SEL1L/GET1/CRTAP/PYURF/CREBL2/NCLN/GNAQ/A1CF/FLOT2/NOP53/CTNND1/RAB21/RUVBL1/DVL3/SOX4/CCT6A/WDR81/HSPD1/PFDN6/PIN1/PARVA/PHB2/HCFC1/SYVN1/CHP1/UXT/ZBED3/BAG3/AFM/PEX19/CCT3/PARK7/PDCL3/PIM1/HSP90AA1/RUVBL2/PINK1/CCT4/CCT8/CAMLG/MFSD1/CCT5/CCT2/CRYAB/DNAAF2/NLK/PIM2/P3H1/CDK7/USP7/MTMR9/NAPG/STX12/SAV1/COA8/ZSWIM7/ATP1B3/GOLGA7/MUL1	80	Tumor 1	0.0182941	0.0114997	1.59083	4.01617
GO:0045088	regulation of innate immune response	139	4373	425	18870	3.68352e-06	0.000122908	0.000101555	LAMP1/SERPING1/HSPA8/APOE/RTN4/RFTN1/CYBA/CAV1/PIK3AP1/FLOT1/NFKBIA/INAVA/IRF1/PTPRS/LGALS9/NECTIN2/GRN/IRAK1/SLC15A4/GPR108/EIF4E2/OTULIN/GBP2/FADD/IFI35/SLC15A3/LGR4/NFKBIL1/WDFY1/TICAM1/OAS3/NR1H2/TRIM56/ZCCHC3/NOP53/CRK/CD40/YWHAZ/GBP5/CEACAM1/OAS1/ERAP1/NLRC5/MAPKAPK3/RIPK2/NEK7/DUSP10/F2RL1/ERBIN/CYLD/HSPD1/BCL10/POLR3C/PVR/TNIP1/SRC/TNFAIP3/PHB2/ECSIT/NMI/RASGRP1/SAMHD1/POLR3D/TLR3/DHX58/XRCC6/TRAFD1/NINJ1/DDX60/ITCH/TTLL12/RSAD2/IKBKE/NAGLU/PTPN6/RNF135/ISG15/BANF1/PARP9/CASP6/LRCH4/EIF2AK2/TRIM21/ZNFX1/PRKDC/MED1/SERPINB9/HSP90AA1/UFD1/TOMM70/PYCARD/C1QBP/N4BP1/XRCC5/ZDHHC5/TARBP2/MARK4/TSPAN6/CTSS/CADM1/PARP1/UNC93B1/PPP6C/USP38/LSM14A/TICAM2/BRCC3/STMP1/ATG5/PCBP2/CPTP/IPO5/YTHDF3/MAPK8/FAM3A/PPP2CA/XIAP/SPI1/NONO/CNOT7/GFER/UBE2K/LBP/PELI1/NLRP3/LY96/ZNRF1/RNF125/LYN/TRIM15/A2M/APPL1/CCL5/ZBP1/MFHAS1/TGFB1/CLPB/MUL1/ZDHHC12	139	Tumor 1	0.031786	0.0225225	1.4113	3.9933
GO:0006979	response to oxidative stress	132	4373	400	18870	3.83965e-06	0.00012744	0.000105299	APP/GPX4/AQP1/MGST1/GPX3/CAT/RACK1/SOD1/SELENOP/GSTP1/CHCHD2/APOE/ATOX1/SQSTM1/VNN1/ROMO1/AIFM1/PRDX2/STK24/MMP14/STAT1/FOXO3/C19orf12/HM13/NAPRT/HMOX1/CPEB2/MPV17/BCL2/SLC1A1/GSR/ABCC1/PPIF/PYCR2/PRDX4/PRDX5/PSMB5/MSRA/PPIA/KEAP1/IL18BP/GSS/ZNF580/MSRB2/CAPN2/CRK/PPP1R15B/PRNP/RWDD1/PXN/ATP2A2/PEX2/SIRPA/RGS14/ADAM9/PDK2/ERO1A/SLC25A24/ZC3H12A/NCOA7/SRC/ARL6IP5/TNFAIP3/EPAS1/CCS/RCAN1/SESN1/ATF4/ABCD1/PRKAA1/MAPK9/SELENOS/PEX5/CAMKK2/PEX10/NAGLU/BAK1/CBX8/PARK7/PRDX6/HMOX2/BANF1/IDH1/BECN1/OXR1/SELENOK/MAP2K4/PRDX1/SOD3/TMEM161A/JAK2/GJB2/PINK1/FOXO1/MAPK7/EIF2S1/ERMP1/ERCC1/HDAC2/CRYAB/SETX/MPV17L/BRF2/SRXN1/GCLC/PARP1/NDUFS8/PCGF2/PPARGC1B/ALDH3B1/SDC1/TXN2/MAPK8/PDLIM1/PRDX3/COA8/NUDT2/HYAL1/DHCR24/KLF2/MTF1/PNPLA8/MAPKAP1/MAPT/SELENON/ALAD/RRM2B/ETV5/ERCC2/THG1L/RHOB/VKORC1L1	132	Tumor 1	0.0301852	0.0211977	1.42399	3.97758
GO:0006612	protein targeting to membrane	55	4373	135	18870	3.88084e-06	0.000128129	0.000105868	STOM/SSR2/SEC62/SRPRA/TRAM1/FIS1/CIB1/ADORA1/CHMP4B/SRPRB/SLC1A1/ERBB2/SEC61A1/RAB3IP/TCAF1/SRP9/DMTN/PRNP/SEC63/SGTA/MIEF2/ZDHHC4/ATG3/CHP1/PEX5/PEX26/PEX19/PEX16/GET3/SRP19/RTP4/ZDHHC7/ZDHHC9/VPS37C/VPS37A/ITGB2/MIEF1/YIF1B/ZDHHC14/ITGAM/ARL6/HSPA5/ARL6IP1/SSR1/SEC61G/ZDHHC1/ZDHHC24/ICMT/SDCBP/GOLGA7/LARGE1/TRAM1L1/ZDHHC21/RAB8B/ZDHHC12	55	Tumor 1	0.0125772	0.00715421	1.75801	3.97523
GO:1905475	regulation of protein localization to membrane	69	4373	181	18870	4.21261e-06	0.000138355	0.000114317	PGRMC1/CDH2/RACK1/VAMP8/STOM/ITGA3/SQSTM1/TMBIM1/ACTB/TMEM59/MMP14/FIS1/CIB1/GBP1/CD81/TMED2/SLC1A1/ERBB2/VIL1/CLN3/SPTBN1/RER1/BBC3/TCAF1/DAB2/VPS4A/LRP1/PDCD5/DMTN/PICALM/PRNP/ITGB1/KIF5B/PIK3R2/MIEF2/DAG1/PTPN9/RHOG/CHP1/ZDHHC8/ATP2C1/CRIPT/PIK3CA/PKDCC/GPC6/ADAM10/DLG1/LGALS3/GPER1/GSN/AR/GPC4/IQSEC2/ZDHHC5/ARF6/ZDHHC7/VTI1B/CLTC/TNFAIP6/LYPLA1/PPP2R5A/ITGB2/MIEF1/RAP1A/ITGAM/MAPK8/APPL1/SSH1/TGFB1	69	Tumor 1	0.0157786	0.00959194	1.64499	3.94189
GO:0032479	regulation of type I interferon production	51	4373	123	18870	4.72198e-06	0.000153477	0.000126812	FLOT1/STAT1/IRF1/PTPRS/IRAK1/KLHL22/CUL3/TICAM1/OAS3/TRIM56/ZCCHC3/XAF1/IRF8/OAS1/RBX1/SIRPA/RIPK2/CYLD/HSPD1/DDX56/POLR3C/PPM1B/NMI/ZC3HAV1/POLR3D/TLR3/DHX58/ITCH/OAS2/NMB/RNF26/IKBKE/RNF135/ISG15/BANF1/TRIM21/HSP90AA1/UFD1/TOMM70/PYCARD/TRIM65/RELB/TRAF3IP1/TICAM2/ATG5/XIAP/ARRDC4/IRF5/RAB2B/RNF125/TRIM15	51	Tumor 1	0.0116625	0.00651828	1.78919	3.89684
GO:0032606	type I interferon production	51	4373	123	18870	4.72198e-06	0.000153477	0.000126812	FLOT1/STAT1/IRF1/PTPRS/IRAK1/KLHL22/CUL3/TICAM1/OAS3/TRIM56/ZCCHC3/XAF1/IRF8/OAS1/RBX1/SIRPA/RIPK2/CYLD/HSPD1/DDX56/POLR3C/PPM1B/NMI/ZC3HAV1/POLR3D/TLR3/DHX58/ITCH/OAS2/NMB/RNF26/IKBKE/RNF135/ISG15/BANF1/TRIM21/HSP90AA1/UFD1/TOMM70/PYCARD/TRIM65/RELB/TRAF3IP1/TICAM2/ATG5/XIAP/ARRDC4/IRF5/RAB2B/RNF125/TRIM15	51	Tumor 1	0.0116625	0.00651828	1.78919	3.89684
GO:0051453	regulation of intracellular pH	40	4373	89	18870	4.74971e-06	0.000153582	0.000126899	SLC4A4/CA2/CREG1/ATP6AP1/ATP6V0C/ATP6V1A/GRN/BCL2/RNASEK/CLN3/ATP5F1B/ATP6V0E1/ATP6V0B/ATP6V1B2/CLCN3/ATP6V1F/TMEM9/TMEM106B/RAB20/ATP6V0A1/CHP1/PPT1/SLC4A2/RAB7A/ATP6AP2/ATP6V0D1/TMEM175/SNAPIN/CLN5/TM9SF4/TMEM165/ATP6V1H/SPNS1/VPS33A/TMEM199/CLN6/ATP6V0A2/SLC9A6/SLC4A5/GPR89A	40	Tumor 1	0.00914704	0.00471648	1.93938	3.89654
GO:0006066	alcohol metabolic process	124	4373	373	18870	4.97528e-06	0.000160051	0.000132244	APP/LIPC/CAT/AKR1A1/NFE2L1/SOD1/ALDH1A1/CYB5R3/PCBD1/APOE/ACAA2/ALDH2/PLPP3/APOL2/APOL1/QDPR/ACLY/SNX17/LRP2/PLPP1/CUBN/RETSAT/EPHX2/IMPA2/ASAH1/NAAA/PNPLA2/ERLIN2/MVK/IDH2/NUDT3/RDH14/DHRS3/SGPP2/LPCAT3/DAB2/ITPKC/SORD/DHRS7/PMVK/LIPA/SHPK/ACSS2/NPC2/SPR/ACO2/ALDH1A3/AKR1B1/CYP7B1/VLDLR/SPTSSA/RDH10/NUS1/GOT1/SPTLC2/CBR4/HDLBP/NFKB1/SREBF2/PRKAA1/MPDU1/CLN8/AKR7A2/PCK1/GDE1/OCRL/PTS/DGKQ/H6PD/ALDH1B1/MSMO1/AKR1C3/GPD1/PARK7/PCK2/MECP2/PPARD/IDH1/IP6K1/GPER1/ADH5/CYP27A1/PIP4P1/HMGCS2/SOAT1/ALG1/SCARF1/DPAGT1/ALG6/NSDHL/SRD5A3/GALK1/ALG14/SMPD1/EBP/ALG12/ALG3/CLCN2/RDH11/DGAT1/CLN6/FDX1/ALDH3B1/ALG8/MINPP1/IDH3A/ALG2/TSKU/BMP2/DHCR24/HMGCR/GK/SGPP1/SPHK2/HMGCS1/ERLIN1/PNPLA4/PLPP2/MBTPS2/DPM3/FECH/SCAP/IPPK/IDI1	124	Tumor 1	0.0283558	0.0197668	1.43452	3.87862
GO:1903320	regulation of protein modification by small protein conjugation or removal	87	4373	243	18870	5.23845e-06	0.000167657	0.000138529	BEX3/NDFIP1/SQSTM1/UBB/TSPO/GABARAP/PARP10/CAV1/INAVA/HSP90AB1/DTX3L/HMG20B/UBE2I/HERPUD1/CUL3/PPIA/VPS28/TICAM1/DERL1/UBXN1/WBP1L/SKP1/NOP53/GPS1/RBX1/PHF23/BEX4/COPS7A/COPS9/SOX4/RIPK2/GNL3L/TOLLIP/SIAH2/BCL10/ZC3H12A/TNIP1/PIN1/TNFAIP3/PIAS4/NDFIP2/HUWE1/DCUN1D1/NMI/CHP1/EPAS1/COPS8/MAPK9/PSMD10/ITCH/DAXX/GSK3A/MALT1/PARK7/VCP/COPS6/ISG15/PLAA/TRIM21/AIMP2/HSP90AA1/COPS2/N4BP1/PINK1/HDAC3/CAMLG/DNAJB2/CHFR/TRIB3/DNAJA1/GCLC/COPS3/PIAS1/ATG5/UBE2L3/SPRTN/CTNNB1/XIAP/HSPA5/COPS4/ARRDC4/PELI1/NSMCE3/CENPS/UBE2D1/SPOPL/MUL1	87	Tumor 1	0.0198948	0.0128776	1.54492	3.85846
GO:0045017	glycerolipid biosynthetic process	89	4373	250	18870	5.34079e-06	0.000169718	0.000140232	C3/AGPAT1/LPGAT1/AGPAT3/SLC44A3/CDIPT/FABP3/SH3YL1/IMPA2/TMEM150A/PNPLA2/AJUBA/CTDNEP1/CLN3/SLC44A1/PDGFA/PLA2G4C/GPAA1/PIGQ/NR1H2/LPCAT3/ITPKC/CHPT1/CAPN2/MPPE1/DGKZ/PIK3R2/CISH/RGN/PIGS/SLC44A2/PIGT/AGPAT2/CRLS1/PLSCR3/CHKA/VAC14/PDGFB/MBOAT7/MTMR2/HDHD5/PCK1/GNPAT/OCRL/PIK3CA/DGKQ/BPNT1/SELENOI/PCK2/PIP5K1C/IP6K1/BECN1/PI4K2B/MTMR6/PIGC/PIK3CB/FITM2/SACM1L/PIGB/MTMR4/PIK3C2A/PCYT1A/PIGM/SOCS5/INPP1/SOCS1/PIGK/AGMO/TTC7B/SOCS7/PEMT/DGAT1/PIK3C3/SOCS3/PIGN/PIP4K2A/PTDSS2/PIGP/LPCAT4/ANG/SLC30A5/GK/CDS1/PTDSS1/DHRS7B/DPM3/SOCS4/KAT5/UVRAG	89	Tumor 1	0.0203522	0.0132485	1.53618	3.85315
GO:0034440	lipid oxidation	48	4373	114	18870	5.36239e-06	0.000169718	0.000140232	ETFB/ECH1/ECHS1/ACAT1/ADIPOR1/SCP2/ACAA2/ECI1/FABP3/EHHADH/HADHA/ACADM/HADHB/MTLN/AMACR/DECR1/ETFA/FMO1/ACADS/ACAA1/ECHDC1/ECI2/ILVBL/PEX2/MAPK14/CPT2/HSD17B4/CPT1A/ABCD3/MCAT/PRKAG2/ABCD1/PRKAA1/PEX5/HSD17B10/SLC27A2/TYSND1/CRAT/ACOX1/PHYH/PPARD/ABCD4/ADH5/IVD/SAMD1/ACOT8/HADH/ACAT2	48	Tumor 1	0.0109764	0.00604134	1.81689	3.85315
GO:0032469	endoplasmic reticulum calcium ion homeostasis	17	4373	26	18870	5.38402e-06	0.000169718	0.000140232	APP/TMCO1/GRINA/PML/FIS1/TMBIM6/BCL2/HERPUD1/CAMK2D/ATP2A2/CCDC47/BCAP31/THADA/BAK1/SELENOK/PACS2/RAP1GDS1	17	Tumor 1	0.00388749	0.00137785	2.82142	3.85315
GO:0016241	regulation of macroautophagy	62	4373	159	18870	5.43469e-06	0.000170459	0.000140844	HSPB8/NUPR1/ATP6V0C/QSOX1/POLDIP2/ATP6V1A/HMOX1/OPTN/GNAI3/CLN3/SNX4/SEC22B/ATP6V0E1/ATP6V0B/ATP6V1B2/RALB/ATP6V1E1/PAFAH1B2/PHF23/ATP6V0A1/VDAC1/RIPK2/SLC25A4/HTT/TSC2/TECPR1/ATP6V1C1/SH3GLB1/PRKACA/SPTLC2/VPS35/SESN1/BAG3/PIK3CA/CAPNS1/SNX6/ATP6V0D1/MOAP1/BECN1/SCFD1/TRIM13/UBQLN2/ATP6V1H/SMCR8/PINK1/UBQLN4/NEDD4/FEZ2/PIM2/PIK3C3/ATP6V1G1/ATP6V0A2/ATG2A/ATG5/PIP4K2A/MAPK8/SNX5/VPS13D/EPM2A/UVRAG/TBC1D25/SCOC	62	Tumor 1	0.0141779	0.00842607	1.68262	3.85126
GO:0044242	cellular lipid catabolic process	81	4373	223	18870	5.84394e-06	0.000182383	0.000150697	LIPC/ETFB/ECH1/ECHS1/NEU1/ACAT1/MGLL/SCP2/ACAA2/ECI1/PCCA/EHHADH/HADHA/ACADM/ABHD2/ASAH1/PNPLA2/HADHB/MTLN/HEXB/AMACR/DECR1/ETFA/FAAH/ACADS/PLA2G4C/ACAA1/HEXA/ECHDC1/ECI2/ILVBL/PEX2/ABHD6/MGST2/AIG1/CPT2/HSD17B4/PLBD2/CPT1A/ABCD3/MCAT/PPT1/GM2A/SORL1/ABCD1/SMPD2/NUDT19/PCK1/PEX5/GDE1/HSD17B10/SMPD4/SLC27A2/SGPL1/TYSND1/NAGLU/CRAT/AKR1C3/PCK2/VPS54/ACOX1/PHYH/PPARD/PRDX6/IDH1/ABCD4/ABHD16A/PLA2G4B/GLA/IVD/SRD5A3/DAGLB/SMPD1/GALC/ACOT8/PNPLA4/PNPLA8/FUCA1/HADH/PCCB/ACAT2	81	Tumor 1	0.0185228	0.0118177	1.56737	3.8219
GO:0036258	multivesicular body assembly	19	4373	31	18870	6.11548e-06	0.000189913	0.000156918	CHMP3/CHMP4B/VPS28/CHMP2A/CHMP1A/VPS4A/SNF8/MVB12A/CHMP5/STAM2/TSG101/VPS36/VPS25/VPS37C/VPS37A/VTA1/CHMP2B/RAB11A/CHMP4C	19	Tumor 1	0.00434484	0.00164282	2.64475	3.80433
GO:1901607	alpha-amino acid biosynthetic process	33	4373	69	18870	6.18636e-06	0.000191168	0.000157955	GLUL/PCBD1/ADI1/BCAT2/CLN3/PYCR2/PLOD3/AGXT2/MRI1/GLS/ILVBL/GLUD1/PSPH/SEPHS2/BHMT/GOT1/ASL/AASDHPPT/ASS1/SHMT1/MTHFD1/PARK7/ALDH18A1/SHMT2/ENOPH1/GOT2/SEPHS1/SDSL/MTAP/PYCR3/SERINC5/ASNSD1/CTH	33	Tumor 1	0.00754631	0.0036566	2.06375	3.80147
GO:0006006	glucose metabolic process	72	4373	193	18870	6.47309e-06	0.000199047	0.000164466	IGFBP4/PKM/INSR/SLC37A4/MIDN/ALDOB/ADIPOR1/PGAM1/IGFBP3/SLC25A11/SLC25A1/ACADM/DYRK2/STK11/ZMPSTE24/SERP1/GPT/SLC39A14/HKDC1/SORD/TSTD1/SLC45A3/LIPA/OAS1/MAPK14/PDHB/ENO1/RGN/FOXK1/PGM1/PDK2/NCOA2/SLC25A10/CPT1A/SRC/PHKG2/PRKACA/DLAT/GOT1/NNMT/ATF4/NR3C1/ARPP19/PRKAA1/HECTD4/GPI/SELENOS/PCK1/PIK3CA/DGKQ/GSK3A/DDB1/H6PD/GPD1/KBTBD2/MDH2/PCK2/PPARD/G6PC3/PGK1/BAD/GALM/MDH1/FOXO1/ADPGK/NLN/USP7/SLC35B4/ALDOC/LCMT1/PGAM2/FBP1	72	Tumor 1	0.0164647	0.0102279	1.60978	3.78392
GO:0030968	endoplasmic reticulum unfolded protein response	35	4373	75	18870	6.55531e-06	0.000200593	0.000165743	RACK1/XBP1/DNAJB9/OS9/TMED2/HERPUD1/SERP1/AMFR/DERL1/TBL2/PPP1R15B/NCK2/DERL2/CREB3/TMEM33/BOK/ERO1A/ATF6/BFAR/ATF4/SELENOS/BAK1/VCP/DDIT3/EIF2AK2/ERLEC1/RHBDD2/EIF2S1/ERMP1/YOD1/PARP6/PARP8/HSPA5/MBTPS2/CTH	35	Tumor 1	0.00800366	0.00397456	2.01372	3.78057
GO:0006900	vesicle budding from membrane	38	4373	84	18870	6.73455e-06	0.000205077	0.000169448	S100A10/ANXA2/AP3D1/TMED9/TRAPPC5/CHMP4B/TMED2/TFG/SEC13/CUL3/MIA3/VPS4A/CIDEB/PICALM/SAR1B/GOLPH3L/SEC23B/SEC24C/TRAPPC2L/TRAPPC13/TRAPPC4/WASL/AP3S2/TRAPPC1/CHMP5/GBF1/SNX3/RAB7A/TRAPPC6A/GOLPH3/VAPA/TMED10/PPP6C/SEC23A/CHMP4C/SCAP/SAR1A/AP3S1	38	Tumor 1	0.00868969	0.00445151	1.95208	3.77096
GO:0007041	lysosomal transport	54	4373	134	18870	6.94696e-06	0.000210523	0.000173948	CLU/LAMP1/PSAP/UBXN6/HSPA8/LAMP2/GNPTG/AP3D1/M6PR/CHMP3/GRN/DTX3L/CHMP4B/SCARB2/CLN3/HGSNAT/IGF2R/TMEM106B/MGRN1/CHMP2A/CHMP1A/VPS4A/PLEKHF1/LRP1/LIPA/NCOA4/MVB12A/ARSB/SORL1/VPS35/CHMP5/RAB7A/PLEKHF2/VCP/VPS54/TSG101/BECN1/SNAPIN/PINK1/VPS33A/NEDD4/RAB12/USE1/VPS18/NAGPA/PIK3C3/GNPTAB/AP4M1/LYST/CHMP2B/CHMP4C/VAMP7/RHOB/AP3M1	54	Tumor 1	0.0123485	0.00710122	1.73893	3.75958
GO:0018279	protein N-linked glycosylation via asparagine	16	4373	24	18870	7.05798e-06	0.000212859	0.000175878	MGAT1/STT3A/RPN1/MAGT1/TUSC3/NUDT14/RPN2/ALG5/OST4/MGAT2/UGGT1/STT3B/UBE2J1/OSTC/ALG8/MGAT5	16	Tumor 1	0.00365882	0.00127186	2.87674	3.75479
GO:0046486	glycerolipid metabolic process	128	4373	390	18870	7.243e-06	0.000217394	0.000179625	PLAAT4/SERINC1/LIPC/GAL3ST1/C3/CAT/AGPAT1/LPGAT1/APOE/MGLL/AGPAT3/CAV1/SLC44A3/CDIPT/FABP3/SH3YL1/HADHA/IMPA2/TMEM150A/DBI/ABHD2/NAAA/PNPLA2/AJUBA/SEL1L/CTDNEP1/CLN3/SLC44A1/FAAH/PAFAH1B1/PDGFA/PLA2G4C/GPAA1/PLA1A/PIGQ/NR1H2/LPCAT3/ITPKC/PLAAT3/CHPT1/CAPN2/MPPE1/CIDEB/LIPA/DGKZ/PIK3R2/CISH/ABHD6/RGN/PIGS/SLC44A2/PIGT/AGPAT2/CRLS1/PLSCR3/CHKA/VAC14/CPT1A/PDGFB/PHB2/SORL1/MBOAT7/MTMR2/HDHD5/PCK1/GDE1/GNPAT/OCRL/PIK3CA/SMPD4/DGKQ/BPNT1/GPD1/SELENOI/PCK2/MECP2/PIP5K1C/PRDX6/ABCA3/IP6K1/BECN1/PI4K2B/MTMR6/PIGC/PIP4P1/ABHD16A/PLA2G4B/PIK3CB/FITM2/SACM1L/PIGB/MTMR4/PIK3C2A/PCYT1A/PIGM/SOCS5/INPP1/DAGLB/SOCS1/PIGK/AGMO/TTC7B/SOCS7/PEMT/DGAT1/PIK3C3/SOCS3/MTMR9/PIGN/PIP4K2A/PTDSS2/PIGP/LPCAT4/ANG/SERINC5/SLC30A5/GK/MBOAT2/CDS1/PTDSS1/PNPLA4/DHRS7B/PNPLA8/DPM3/SOCS4/KAT5/SERAC1/UVRAG	128	Tumor 1	0.0292705	0.0206677	1.41624	3.74563
GO:0019079	viral genome replication	53	4373	131	18870	7.34441e-06	0.000219388	0.000181273	IFI27/BST2/IFITM3/STOM/HSPA8/PPIB/NUCKS1/BCL2/PPIA/OAS3/APOBEC3C/OAS1/ZBED1/RAD23A/MX1/DDX56/GRK2/ZC3H12A/TNIP1/RESF1/PCBP1/ZC3HAV1/LAMTOR5/HACD3/OAS2/HTATSF1/RSAD2/DDB1/VCP/ISG15/BANF1/ISG20/IFITM2/EIF2AK2/ZNFX1/N4BP1/TARBP2/SMARCB1/IFIT5/IFIT1/PPID/VAPA/SMC6/PIK3C3/ATG5/PCBP2/APOBEC3F/CNOT7/APOBEC3G/ZFYVE1/ATG16L1/CCL5/EIF2AK4	53	Tumor 1	0.0121198	0.00694224	1.74581	3.74167
GO:0016051	carbohydrate biosynthetic process	78	4373	214	18870	7.44733e-06	0.000221408	0.000182942	AKR1A1/INSR/SLC37A4/ALDOB/PGAM1/B4GALT1/SLC25A11/SLC25A1/ACADM/DYRK2/STK11/PPP1CA/NDST1/CHST13/AP2A1/GPT/SLC39A14/SORD/PPP1R3B/ENPP1/ENO1/AKR1B1/RGN/PGM1/PDK2/SLC25A10/PHKG2/PPP1CB/PDGFB/PRKACA/GOT1/ST3GAL2/NFKB1/NNMT/ATF4/NR3C1/ARPP19/MPDU1/GPI/CHST14/SELENOS/PCK1/MGAT2/DGKQ/GSK3A/DDB1/EXT1/GPD1/MDH2/PCK2/G6PC3/PGK1/GPER1/NANS/MDH1/FOXO1/FUT4/CHST11/CHST15/ST6GALNAC6/CLTC/NLN/PARP1/USP7/CHST12/FUT10/SLC35B4/B3GALT4/ALDOC/PPP1R3D/FUT3/NDST2/DSEL/EGF/PGAM2/ST3GAL6/FBP1/TGFB1	78	Tumor 1	0.0178367	0.0113408	1.5728	3.73769
GO:1903050	regulation of proteolysis involved in protein catabolic process	84	4373	235	18870	8.10182e-06	0.00023973	0.00019808	CLU/NUPR1/PSME1/RACK1/APOE/UBB/GABARAP/CAV1/SUMO2/PML/PSMC5/HSP90AB1/NUB1/HERPUD1/PSMC3/PSMF1/CTSC/GIPC1/PTK2/KEAP1/ELOB/UCHL5/DAB2/UBXN1/NOP53/RBX1/RAD23A/RGN/SGTA/RNF144B/BCAP31/SH3RF1/DESI1/PRKACA/PHF20L1/DDA1/MAPK9/FBXW8/PSMD10/SMURF1/CSNK2A2/GSK3A/PARK7/VCP/PDCL3/TRAF7/ATP5IF1/UBQLN2/TMTC3/N4BP1/PINK1/UBQLN4/RNF19B/CCAR2/CAMLG/DNAJB2/CHFR/SOCS5/PSMC1/TRIB3/USP5/GCLC/USP38/USP7/SMARCC1/PIAS1/EIF3H/RAD23B/MAGEF1/TMEM168/RNF144A/RYBP/PSME2/PKD1/UBE2K/PRMT6/SH3RF3/SOCS4/PSMD14/EGF/ALAD/RNF139/FHIT/COP1	84	Tumor 1	0.0192088	0.0124536	1.54242	3.70316
GO:0044272	sulfur compound biosynthetic process	62	4373	161	18870	8.69087e-06	0.000255952	0.000211484	MPC2/GSTA1/AKR1A1/ACAT1/TM9SF2/GSTP1/ADI1/ACLY/SLC25A1/DLD/ACSL5/SLC35B2/MAT2B/ELOVL7/MPST/NDST1/CHST13/FMO1/HS6ST1/ELOVL1/ELOVL5/SLC35D2/CHPF/MRI1/ACSS2/B3GNT3/UGDH/PDHB/PAPSS2/PDK2/BHMT/DLAT/ST3GAL2/PPT1/GLCE/B3GNT2/CHST14/PPCS/MTHFD1/DIP2A/SLC27A2/EXT1/ELOVL6/CHST11/CHST15/ST3GAL1/XYLT2/SLC19A2/PAPSS1/ENOPH1/CHST12/CTNNB1/MTAP/PPT2/B4GAT1/NDST2/DSEL/PDHX/B3GALT6/ST3GAL6/ACSL4/CTH	62	Tumor 1	0.0141779	0.00853206	1.66172	3.67472
GO:0043648	dicarboxylic acid metabolic process	41	4373	94	18870	9.0433e-06	0.000265087	0.000219032	GLUL/ACLY/HOGA1/OGDH/ACMSD/GRHPR/ALDH1L1/IDH2/FOLR1/SDHA/GLS/PRODH2/PRODH/GLUD1/FH/GOT1/ASL/AASDHPPT/ASS1/PCK1/SHMT1/FPGS/MTHFD1/MDH2/HAAO/PCK2/PHYH/IDH1/DLST/ALDH18A1/MDH1/SLC25A32/SHMT2/QPRT/KYNU/GCLC/GOT2/SUCLA2/ME2/ACOT8/ALDH5A1	41	Tumor 1	0.00937571	0.00498145	1.88212	3.65949
GO:1901136	carbohydrate derivative catabolic process	67	4373	178	18870	9.45791e-06	0.000272828	0.000225428	CST3/GNS/ALDH1A1/NEU1/ACAT1/MGAT1/VNN1/GDA/CTSL/ACOT7/HINT1/HOGA1/TYMP/IDS/MAN1A1/RENBP/FBXO17/DERA/HEXB/ITPA/DPYS/HGSNAT/PDE5A/NUDT3/APOBEC3C/HEXA/DCTPP1/AMDHD2/EDEM1/GNPDA1/ENTPD7/EDEM3/SAMHD1/GM2A/ABCD1/DUT/NUDT19/CTBS/GSK3A/STT3B/NAGLU/GPD1/FUCA2/SMUG1/PNP/GLA/FITM2/GLB1/NUDT9/ABHD10/GALC/APOBEC3F/SUCLA2/NEIL2/HYAL1/CD44/MAN1A2/TDG/CHI3L2/APOBEC3G/FUCA1/UPP2/NPL/DPYD/NT5E/TGFB1/UPP1	67	Tumor 1	0.0153213	0.00943296	1.62423	3.64699
GO:1901264	carbohydrate derivative transport	38	4373	85	18870	9.47557e-06	0.000272828	0.000225428	PSAP/SLC37A4/SLC35A4/SLC25A23/SLC25A6/ADORA1/SLC28A1/SLC35B1/SLC15A4/SLC35B2/CLN3/SLC15A3/SLC33A1/SLC35D2/SLC35C2/SLC25A16/ABCC6/NPC2/SLC25A4/SLC25A42/VLDLR/SLC25A24/ABCD1/LRRC8A/RALBP1/G6PC3/SLC29A4/SLC50A1/SPNS1/SLC37A1/SLC35D1/SLC35C1/SLC35E3/GLTP/SLC35B4/LBP/SLC25A26/GJB1	38	Tumor 1	0.00868969	0.0045045	1.92911	3.64699
GO:0019362	pyridine nucleotide metabolic process	36	4373	79	18870	9.52485e-06	0.000272828	0.000225428	ALDOB/PGAM1/LDHB/PARP10/NAPRT/NAXE/ACMSD/DERA/ALDH1L1/FMO1/IDH2/PGLS/NMNAT2/SHPK/TALDO1/NNMT/H6PD/NAXD/GPD1/MDH2/VCP/HAAO/IDH1/PARP9/NADK2/MDH1/RPIA/SLC5A8/NADK/QPRT/KYNU/RPE/PRPS2/RBKS/ME2/IDO1	36	Tumor 1	0.00823233	0.00418654	1.96638	3.64699
GO:0046496	nicotinamide nucleotide metabolic process	36	4373	79	18870	9.52485e-06	0.000272828	0.000225428	ALDOB/PGAM1/LDHB/PARP10/NAPRT/NAXE/ACMSD/DERA/ALDH1L1/FMO1/IDH2/PGLS/NMNAT2/SHPK/TALDO1/NNMT/H6PD/NAXD/GPD1/MDH2/VCP/HAAO/IDH1/PARP9/NADK2/MDH1/RPIA/SLC5A8/NADK/QPRT/KYNU/RPE/PRPS2/RBKS/ME2/IDO1	36	Tumor 1	0.00823233	0.00418654	1.96638	3.64699
GO:0070972	protein localization to endoplasmic reticulum	36	4373	79	18870	9.52485e-06	0.000272828	0.000225428	SEC62/RTN4/SRPRA/TRAM1/OS9/CHMP4B/MAN1A1/SRPRB/HERPUD1/RER1/GPAA1/SEC61A1/SPCS2/MIA3/UBAC2/SRP9/SPCS1/SEC63/SGTA/EDEM1/BCAP31/KDELR3/RYR2/GBF1/VPS54/KDELR2/GET3/SRP19/KDELR1/VAPA/SPCS3/HSPA5/BTF3/SEC61G/BCAP29/TRAM1L1	36	Tumor 1	0.00823233	0.00418654	1.96638	3.64699
GO:0001836	release of cytochrome c from mitochondria	28	4373	56	18870	1.06836e-05	0.000304627	0.000251703	CLU/GHITM/PRELID1/FIS1/IFI6/BCL2/PPIF/BBC3/PDCD5/CIDEB/BOK/PLSCR3/FAM162A/TNFSF10/DNM1L/PSMD10/BCL2L2/TIMM50/BAK1/MOAP1/BAD/GPER1/PYCARD/PINK1/BID/TRIAP1/PARL/GGCT	28	Tumor 1	0.00640293	0.00296767	2.15756	3.59911
GO:0006664	glycolipid metabolic process	45	4373	107	18870	1.0794e-05	0.000306382	0.000253153	GAL3ST1/NEU1/TM9SF2/ITGB8/HEXB/GPAA1/PIGQ/B4GALT5/SCCPDH/HEXA/MPPE1/PIGS/PIGT/ST3GAL2/GM2A/PRKAA1/UGCG/NAGLU/B4GALT3/SUMF1/PIGC/GLA/ST3GAL5/ST3GAL1/PIGB/GLB1/ST6GALNAC6/CREM/PIGM/SMPD1/PIGK/CERK/GALC/CLN6/PIGN/CPTP/PIGP/GLTP/SLC30A5/B3GALT4/DPM3/FUCA1/ST3GAL6/LARGE1/B3GNT5	45	Tumor 1	0.0102904	0.00567038	1.81477	3.59662
GO:0036257	multivesicular body organization	19	4373	32	18870	1.17805e-05	0.00033288	0.000275047	CHMP3/CHMP4B/VPS28/CHMP2A/CHMP1A/VPS4A/SNF8/MVB12A/CHMP5/STAM2/TSG101/VPS36/VPS25/VPS37C/VPS37A/VTA1/CHMP2B/RAB11A/CHMP4C	19	Tumor 1	0.00434484	0.00169581	2.5621	3.56059
GO:0031669	cellular response to nutrient levels	88	4373	251	18870	1.19443e-05	0.000335993	0.000277619	GLUL/AOC1/LAMTOR1/HSPA8/COMT/RNF152/LAMP2/XBP1/AIFM1/GABARAP/RIPOR1/STK24/FOXO3/BCL2/DAP/CD68/SEC13/RNF167/FOLR1/KLF10/RALB/CPEB4/TBL2/YWHAZ/WIPI2/PLIN3/SLC39A5/BMPR2/FAS/ITFG2/SZT2/TSC2/PDK2/YWHAG/ZC3H12A/RRAGA/SH3GLB1/GCN1/NPRL3/GABARAPL1/PRKAG2/SESN1/ATF4/SREBF2/PRKAA1/DNAJC15/PCK1/TNRC6A/WDR45B/CDKN2B/RRAGC/AKR1C3/DEPDC5/PPARD/PIM1/BECN1/SLC38A2/PRKAG1/EIF2AK2/SRD5A1/MED1/RRAGD/FOXO1/TTC5/EIF2S1/NUAK2/DSC2/MAP1LC3B/GAS2L1/PIK3C3/ATG5/IMPACT/TRIM24/TXN2/MAPK8/CTSK/BGLAP/HSPA5/NONO/MAPKAP1/PRR5/ALB/KANK2/KAT5/ZFYVE1/PPM1D/EIF2AK4/UPP1	88	Tumor 1	0.0201235	0.0133015	1.51287	3.55655
GO:0002753	cytosolic pattern recognition receptor signaling pathway	57	4373	146	18870	1.22162e-05	0.000342109	0.000282672	HSPA8/RTN4/RFTN1/CAV1/PIK3AP1/FLOT1/NFKBIA/INAVA/PTPRS/IRAK1/SLC15A4/OTULIN/GBP2/SLC15A3/WDFY1/TICAM1/OAS3/ZCCHC3/NOP53/GBP5/OAS1/RIPK2/NEK7/F2RL1/ERBIN/CYLD/SRC/TNFAIP3/PHB2/TLR3/DHX58/DDX60/ITCH/RSAD2/RNF135/EIF2AK2/UFD1/PYCARD/C1QBP/TARBP2/MARK4/TSPAN6/UNC93B1/LSM14A/BRCC3/STMP1/CPTP/IPO5/MAPK8/PPP2CA/XIAP/PELI1/NLRP3/RNF125/TRIM15/CLPB/ZDHHC12	57	Tumor 1	0.0130345	0.00773715	1.68467	3.54872
GO:0006623	protein targeting to vacuole	25	4373	48	18870	1.2624e-05	0.000351956	0.000290809	CLU/HSPA8/SQSTM1/LAMP2/GNPTG/AP3D1/M6PR/SCARB2/VPS4A/MON1B/NCOA4/SORL1/RAB7A/SMURF1/VPS54/BECN1/NEDD4/VPS37C/NAGPA/VPS37A/PIK3C3/GNPTAB/AP4M1/VPS13D/AP3M1	25	Tumor 1	0.0057169	0.00254372	2.24746	3.53639
GO:0048753	pigment granule organization	22	4373	40	18870	1.33993e-05	0.00037192	0.000307305	APOE/RAB29/AP3D1/BCL2/BLOC1S1/BACE2/ZEB2/RAB32/BLOC1S5/AP1S3/AP1B1/AP3S2/AP1M1/BLOC1S4/AP1S1/ABCB6/SNAPIN/BLOC1S3/HPS5/LYST/AP3S1/AP3M1	22	Tumor 1	0.00503087	0.00211977	2.37331	3.51243
GO:1903747	regulation of establishment of protein localization to mitochondrion	26	4373	51	18870	1.40423e-05	0.000388049	0.000320631	TOMM7/LMAN1/LEPROT/BBC3/FZD5/HAX1/PDCD5/UBE2D3/SH3GLB1/HUWE1/SREBF2/PRKAA1/CSNK2A2/GSK3A/ATP5IF1/UBL5/TOMM70/PINK1/DNAJA1/RAC2/PARL/UBE2L3/MAPK8/BAP1/MAPT/RHOU	26	Tumor 1	0.00594558	0.0027027	2.19986	3.49399
GO:1903509	liposaccharide metabolic process	45	4373	108	18870	1.43837e-05	0.00039574	0.000326986	GAL3ST1/NEU1/TM9SF2/ITGB8/HEXB/GPAA1/PIGQ/B4GALT5/SCCPDH/HEXA/MPPE1/PIGS/PIGT/ST3GAL2/GM2A/PRKAA1/UGCG/NAGLU/B4GALT3/SUMF1/PIGC/GLA/ST3GAL5/ST3GAL1/PIGB/GLB1/ST6GALNAC6/CREM/PIGM/SMPD1/PIGK/CERK/GALC/CLN6/PIGN/CPTP/PIGP/GLTP/SLC30A5/B3GALT4/DPM3/FUCA1/ST3GAL6/LARGE1/B3GNT5	45	Tumor 1	0.0102904	0.00572337	1.79796	3.48547
GO:0006650	glycerophospholipid metabolic process	101	4373	298	18870	1.4761e-05	0.000404349	0.000334099	PLAAT4/SERINC1/LIPC/AGPAT1/LPGAT1/AGPAT3/SLC44A3/CDIPT/FABP3/SH3YL1/HADHA/IMPA2/TMEM150A/DBI/NAAA/AJUBA/CLN3/SLC44A1/PAFAH1B1/PDGFA/PLA2G4C/GPAA1/PLA1A/PIGQ/NR1H2/LPCAT3/ITPKC/PLAAT3/CHPT1/CAPN2/MPPE1/DGKZ/PIK3R2/CISH/ABHD6/PIGS/SLC44A2/PIGT/AGPAT2/CRLS1/PLSCR3/CHKA/VAC14/PDGFB/PHB2/MBOAT7/MTMR2/HDHD5/GDE1/GNPAT/OCRL/PIK3CA/SMPD4/DGKQ/BPNT1/SELENOI/MECP2/PIP5K1C/PRDX6/ABCA3/IP6K1/BECN1/PI4K2B/MTMR6/PIGC/PIP4P1/ABHD16A/PLA2G4B/PIK3CB/SACM1L/PIGB/MTMR4/PIK3C2A/PCYT1A/PIGM/SOCS5/INPP1/SOCS1/PIGK/TTC7B/SOCS7/PEMT/PIK3C3/SOCS3/MTMR9/PIGN/PIP4K2A/PTDSS2/PIGP/LPCAT4/SERINC5/SLC30A5/MBOAT2/CDS1/PTDSS1/DHRS7B/PNPLA8/DPM3/SOCS4/SERAC1/UVRAG	101	Tumor 1	0.0230963	0.0157923	1.46251	3.47612
GO:0042538	hyperosmotic salinity response	9	4373	10	18870	1.51675e-05	0.000413676	0.000341806	SLC25A23/MICU1/AKR1B1/XRCC6/PCK1/TRPV4/XRCC5/EFHD1/FBP1	9	Tumor 1	0.00205808	0.000529942	3.8836	3.46622
GO:0006220	pyrimidine nucleotide metabolic process	27	4373	54	18870	1.52977e-05	0.000415423	0.000343249	NME2/CMPK1/NME3/TYMP/DPYS/NME1/DCTD/DCTPP1/AK3/ENTPD7/NME5/DUT/CMPK2/SHMT1/SMUG1/UCK1/UMPS/PRPS1/DTYMK/UCK2/NEIL2/TDG/UPRT/DCK/UPP2/DPYD/UPP1	27	Tumor 1	0.00617425	0.00286169	2.15756	3.46439
GO:0006090	pyruvate metabolic process	48	4373	118	18870	1.63594e-05	0.000442338	0.000365488	APP/MPC2/NUPR1/PKM/INSR/ALDOB/EIF6/SLC4A4/SLC16A3/PGAM1/LDHB/HOGA1/DLD/OGDH/ZBTB7A/HKDC1/DHTKD1/FAHD1/LIPA/JMJD8/PDHB/ENO1/VDAC1/FOXK1/PGM1/PDK2/PRKACA/DLAT/PRKAG2/PRKAA1/GPI/PCK1/SLC16A1/PKLR/GPD1/PCK2/PGK1/PRKAG1/ADPGK/GALK1/IER3/PPP2CA/ME2/ALDOC/PDHX/PGAM2/FBP1/PRXL2C	48	Tumor 1	0.0109764	0.00625331	1.7553	3.43713
GO:0097401	synaptic vesicle lumen acidification	12	4373	16	18870	1.65624e-05	0.000445907	0.000368437	ATP6AP1/ATP6V1A/ATP6V1B2/CLCN3/ATP6V1F/ATP6V1E1/ATP6V0A1/ATP6V1C1/ATP6AP2/ATP6V0D1/ATP6V1H/ATP6V1G1	12	Tumor 1	0.00274411	0.000847907	3.23634	3.43364
GO:0019319	hexose biosynthetic process	40	4373	93	18870	1.73316e-05	0.000462642	0.000382265	SLC37A4/ALDOB/PGAM1/SLC25A11/SLC25A1/ACADM/STK11/GPT/SLC39A14/SORD/ENO1/AKR1B1/PGM1/PDK2/SLC25A10/PRKACA/GOT1/NNMT/ATF4/NR3C1/ARPP19/GPI/SELENOS/PCK1/DGKQ/DDB1/GPD1/MDH2/PCK2/G6PC3/PGK1/MDH1/FOXO1/CHST15/NLN/USP7/SLC35B4/ALDOC/PGAM2/FBP1	40	Tumor 1	0.00914704	0.00492846	1.85596	3.41764
GO:0030641	regulation of cellular pH	40	4373	93	18870	1.73316e-05	0.000462642	0.000382265	SLC4A4/CA2/CREG1/ATP6AP1/ATP6V0C/ATP6V1A/GRN/BCL2/RNASEK/CLN3/ATP5F1B/ATP6V0E1/ATP6V0B/ATP6V1B2/CLCN3/ATP6V1F/TMEM9/TMEM106B/RAB20/ATP6V0A1/CHP1/PPT1/SLC4A2/RAB7A/ATP6AP2/ATP6V0D1/TMEM175/SNAPIN/CLN5/TM9SF4/TMEM165/ATP6V1H/SPNS1/VPS33A/TMEM199/CLN6/ATP6V0A2/SLC9A6/SLC4A5/GPR89A	40	Tumor 1	0.00914704	0.00492846	1.85596	3.41764
GO:0042168	heme metabolic process	24	4373	46	18870	1.80727e-05	0.000479728	0.000396382	PGRMC1/NFE2L1/TSPO/SLC25A39/TMEM14C/TMEM14A/HMOX1/ABCC2/ABCC1/SLCO2B1/UROS/BLVRA/COX15/UROD/HMOX2/ATP5IF1/ABCB6/BLVRB/TMEM14B/ABCB10/SLC25A38/IBA57/FECH/ALAD	24	Tumor 1	0.00548822	0.00243773	2.25136	3.40189
GO:0034504	protein localization to nucleus	104	4373	310	18870	1.81246e-05	0.000479728	0.000396382	GLUL/SQSTM1/CALR/CHCHD10/TMEM147/PML/TRIM8/NFKBIA/FLNA/CDH1/YWHAE/ELAVL1/TMEM98/STK11/DTX3L/LZTS2/SUMO3/CTNNA1/TAF8/CTDNEP1/TFRC/PKIG/GBP2/ZBTB7A/SEC13/HDGF/PPP1R10/TOR1AIP2/YAP1/SKP1/NOP53/YWHAZ/PIK3R2/NF2/MAPK14/GLIS2/NMD3/MDFIC/CCT6A/TSC2/DCLK1/ARL2BP/TRAF3IP2/MAGED1/MEPCE/WWTR1/OTUD7B/ZC3H12A/BCL3/SRC/PIN1/PHB2/RPF2/LAMTOR5/CHP1/ORMDL3/LIMK2/TOR1AIP1/BAG3/IPO13/NUP155/FAM53C/KPNA5/CCT3/NUTF2/PARK7/PARP9/PPP3R1/CIZ1/MED1/HSP90AA1/JAK2/TNPO1/HDAC3/CCT4/KPNA3/INTS13/CCT8/NVL/NUAK2/PLRG1/CCT5/CCT2/NUP50/KPNA1/KPNB1/RANGAP1/NUP214/PARP1/HCLS1/NUP54/FAM53B/IPO5/FERMT2/DKC1/ZPR1/RRS1/BYSL/E2F3/IPO4/APPL1/RAP1GDS1/MFHAS1/TGFB1	104	Tumor 1	0.0237823	0.0164282	1.44765	3.40189
GO:0006465	signal peptide processing	11	4373	14	18870	1.82885e-05	0.000480016	0.000396621	SEC11C/HM13/SEC11A/SPCS2/SPCS1/CLN5/IMMP1L/FURIN/SPPL3/SPCS3/PARL	11	Tumor 1	0.00251544	0.000741918	3.39045	3.40162
GO:0048388	endosomal lumen acidification	11	4373	14	18870	1.82885e-05	0.000480016	0.000396621	ATP6AP1/ATP6V0C/ATP6V1A/RNASEK/ATP6V0B/CLCN3/ATP6V1F/TMEM9/ATP6V0A1/ATP6AP2/ATP6V1H	11	Tumor 1	0.00251544	0.000741918	3.39045	3.40162
GO:0033865	nucleoside bisphosphate metabolic process	50	4373	125	18870	1.8983e-05	0.000492068	0.000406579	MPC2/ACAT1/VNN1/ACLY/ACOT7/SLC25A1/ABHD14B/DLD/OGDH/ACSL5/ELOVL7/PIPOX/MVK/ELOVL1/ELOVL5/GLYAT/PMVK/SLC25A16/ACSS2/ENPP1/MCCC2/PDHB/PAPSS2/PDK2/ACSM2B/HSD17B4/DLAT/PPT1/ABCD1/NUDT19/PANK1/PPCS/DIP2A/SLC27A2/BPNT1/DLST/ELOVL6/HMGCS2/FITM2/TPST2/PAPSS1/DGAT1/SUCLA2/PPT2/HMGCR/ACOT8/HMGCS1/FAR2/PDHX/ACSL4	50	Tumor 1	0.0114338	0.00662427	1.72605	3.39086
GO:0033875	ribonucleoside bisphosphate metabolic process	50	4373	125	18870	1.8983e-05	0.000492068	0.000406579	MPC2/ACAT1/VNN1/ACLY/ACOT7/SLC25A1/ABHD14B/DLD/OGDH/ACSL5/ELOVL7/PIPOX/MVK/ELOVL1/ELOVL5/GLYAT/PMVK/SLC25A16/ACSS2/ENPP1/MCCC2/PDHB/PAPSS2/PDK2/ACSM2B/HSD17B4/DLAT/PPT1/ABCD1/NUDT19/PANK1/PPCS/DIP2A/SLC27A2/BPNT1/DLST/ELOVL6/HMGCS2/FITM2/TPST2/PAPSS1/DGAT1/SUCLA2/PPT2/HMGCR/ACOT8/HMGCS1/FAR2/PDHX/ACSL4	50	Tumor 1	0.0114338	0.00662427	1.72605	3.39086
GO:0034032	purine nucleoside bisphosphate metabolic process	50	4373	125	18870	1.8983e-05	0.000492068	0.000406579	MPC2/ACAT1/VNN1/ACLY/ACOT7/SLC25A1/ABHD14B/DLD/OGDH/ACSL5/ELOVL7/PIPOX/MVK/ELOVL1/ELOVL5/GLYAT/PMVK/SLC25A16/ACSS2/ENPP1/MCCC2/PDHB/PAPSS2/PDK2/ACSM2B/HSD17B4/DLAT/PPT1/ABCD1/NUDT19/PANK1/PPCS/DIP2A/SLC27A2/BPNT1/DLST/ELOVL6/HMGCS2/FITM2/TPST2/PAPSS1/DGAT1/SUCLA2/PPT2/HMGCR/ACOT8/HMGCS1/FAR2/PDHX/ACSL4	50	Tumor 1	0.0114338	0.00662427	1.72605	3.39086
GO:2000058	regulation of ubiquitin-dependent protein catabolic process	66	4373	178	18870	1.9312e-05	0.000498537	0.000411923	CLU/RACK1/GABARAP/CAV1/SUMO2/PML/HSP90AB1/NUB1/HERPUD1/GIPC1/PTK2/KEAP1/ELOB/UCHL5/DAB2/UBXN1/NOP53/RBX1/RAD23A/SGTA/RNF144B/BCAP31/SH3RF1/DESI1/PHF20L1/DDA1/MAPK9/FBXW8/PSMD10/SMURF1/CSNK2A2/GSK3A/PARK7/VCP/PDCL3/TRAF7/UBQLN2/N4BP1/UBQLN4/RNF19B/CCAR2/CAMLG/DNAJB2/CHFR/SOCS5/TRIB3/USP5/GCLC/USP38/USP7/SMARCC1/PIAS1/EIF3H/RAD23B/MAGEF1/TMEM168/RNF144A/RYBP/UBE2K/PRMT6/SH3RF3/SOCS4/EGF/RNF139/FHIT/COP1	66	Tumor 1	0.0150926	0.00943296	1.59999	3.38518
GO:0051235	maintenance of location	115	4373	350	18870	1.95006e-05	0.000501341	0.00041424	FTH1/TMSB4X/TMSB10/FTL/CX3CL1/C3/CALM3/APOE/ITGAV/GHITM/TSPO/CALR/CYBA/CHCHD10/CAV1/SLC25A23/ALKBH7/DIAPH1/HSP90B1/PML/NFKBIA/FLNA/OS9/EHD1/TMED2/CXCL10/PNPLA2/MTLN/ANXA6/TAF8/IBTK/HEXB/G3BP2/PAFAH1B1/NBL1/RER1/PLA2G4C/GPAA1/KEAP1/NR1H2/NRIP1/HEXA/SKP1/CIDEB/LIPA/CTNND1/PLIN3/NPC2/CAMK2D/ENPP1/TMEM38B/CALM2/CXCL11/FAF1/HTT/SLC30A7/ARL2BP/ERO1A/ZC3H12A/SRI/CPT1A/KDELR3/ATP1A2/MCOLN1/PRKACA/GM2A/SORL1/PLCH1/NFKB1/RYR2/SREBF2/BSCL2/PSMD10/IKBKE/NAGLU/PTPN6/PARK7/PPARD/CXCL9/DDIT3/GOLPH3/GSTO1/GPER1/LDAH/GSN/KDELR2/CIZ1/TWF2/LIME1/PINK1/ATP7B/ITGB3/SOAT1/FITM2/NFKBIE/KDELR1/RANGAP1/CORO1A/DGAT1/ATG5/JSRP1/VPS13D/HSPA5/PKD1/CDS1/MSR1/ALB/ZFYVE1/LYN/SRGN/SELENON/FKBP1A/UVRAG/BNIP1/OSBPL11	115	Tumor 1	0.0262977	0.018548	1.41782	3.38275
GO:0033157	regulation of intracellular protein transport	80	4373	226	18870	1.96737e-05	0.000503727	0.000416212	OAZ1/TOMM7/IFI27/STOM/ERGIC3/LMAN1/RAB29/RIPOR1/FIS1/FLNA/OAZ2/CDH1/CIB1/YWHAE/LEPROT/OS9/CD81/SLC1A1/ERBB2/PKIG/BBC3/FZD5/UHMK1/UBE2G2/HAX1/TCAF1/PPM1A/UBAC2/PDCD5/UBE2D3/DMTN/PRNP/DERL2/PIK3R2/SAR1B/MAPK14/MDFIC/MIEF2/EDEM1/BCAP31/ZC3H12A/SH3GLB1/HUWE1/PRKACA/CHP1/SORL1/SREBF2/PRKAA1/BAG3/CSNK2A2/GSK3A/PARK7/ATP5IF1/UBL5/HSP90AA1/TOMM70/JAK2/TM9SF4/ERLEC1/PINK1/HDAC3/YOD1/RANGAP1/RAC2/UBE2J1/ITGB2/MIEF1/HCLS1/NUP54/PARL/TMEM30A/UBE2L3/ITGAM/IPO5/MAPK8/BAP1/ZPR1/SAR1A/RHOU/TGFB1	80	Tumor 1	0.0182941	0.0119767	1.52747	3.38069
GO:0090316	positive regulation of intracellular protein transport	60	4373	158	18870	1.97974e-05	0.000504834	0.000417126	OAZ1/TOMM7/STOM/ERGIC3/RAB29/RIPOR1/FIS1/FLNA/OAZ2/CDH1/CIB1/YWHAE/LEPROT/CD81/ERBB2/BBC3/FZD5/TCAF1/PPM1A/PDCD5/UBE2D3/PRNP/PIK3R2/SAR1B/MAPK14/MIEF2/EDEM1/BCAP31/ZC3H12A/SH3GLB1/HUWE1/PRKACA/CHP1/SORL1/SREBF2/PRKAA1/BAG3/CSNK2A2/GSK3A/UBL5/HSP90AA1/TOMM70/JAK2/TM9SF4/PINK1/HDAC3/RAC2/ITGB2/MIEF1/HCLS1/TMEM30A/UBE2L3/ITGAM/IPO5/MAPK8/BAP1/ZPR1/SAR1A/RHOU/TGFB1	60	Tumor 1	0.0137206	0.00837308	1.63865	3.37973
GO:0098927	vesicle-mediated transport between endosomal compartments	25	4373	49	18870	2.01195e-05	0.00051097	0.000422197	MAP2K2/FLNA/CHMP3/MSN/DAB2/SNF8/RAB21/NF2/MAP2K1/WDR81/SRC/LMTK2/PTPN23/SORL1/SNX3/MTMR2/RAB7A/ANKRD27/SNX12/BECN1/CORO1A/DENND10/PIK3C3/RAB5A/RAB11A	25	Tumor 1	0.0057169	0.00259671	2.20159	3.37449
GO:0010823	negative regulation of mitochondrion organization	26	4373	52	18870	2.19164e-05	0.000554361	0.000458049	CLU/SLC35F6/ACAA2/GHITM/TSPO/SLC25A6/PRELID1/VAT1/TMEM14A/TFRC/PPIF/SLC25A4/BOK/TSC2/HUWE1/PSMD10/BCL2L2/BAK1/PINK1/MPV17L/TRIAP1/GCLC/IER3/PARL/MAPT/MUL1	26	Tumor 1	0.00594558	0.0027557	2.15756	3.33909
GO:0006458	'de novo' protein folding	22	4373	41	18870	2.2599e-05	0.000569332	0.000470419	CD74/SELENOF/HSPA8/BAG1/HSPE1/ERO1A/HSPD1/DNAJC7/SDF2L1/HSPA9/DNAJB14/DNAJB12/SDF2/UGGT1/HSPA13/CCT2/DNAJC2/DNAJB1/HSPA5/DNAJB5/FKBP1A/ST13	22	Tumor 1	0.00503087	0.00217276	2.31543	3.32752
GO:0065002	intracellular protein transmembrane transport	27	4373	55	18870	2.34427e-05	0.000588223	0.000486028	TOMM7/TOMM20/SEC62/ROMO1/AIFM1/TRAM1/SEC61A1/PEX2/SEC63/HSPD1/TIMM17A/TIMM17B/DNAJC15/PEX5/TIMM50/PEX10/PEX26/TIMM23/TOMM70/PEX16/GRPEL1/TOMM40L/TOMM40/HSPA5/SEC61G/GRPEL2/TRAM1L1	27	Tumor 1	0.00617425	0.00291468	2.11833	3.31334
GO:0009063	amino acid catabolic process	46	4373	113	18870	2.37789e-05	0.000594282	0.000491034	GLUL/ETFB/ECHS1/ACAT1/DDAH1/ALDH8A1/QDPR/HOGA1/DLD/ACMSD/HIBADH/BCAT2/RIDA/PIPOX/ETFA/GPT/DDAH2/AGXT2/HGD/GLS/PRODH2/PRODH/MCCC2/GLUD1/GOT1/HSD17B10/SHMT1/HAAO/BLMH/DLST/FAH/BCKDHB/ABAT/IL4I1/IVD/SHMT2/ACAD8/KYNU/GOT2/SDSL/IDO1/HIBCH/HPD/SCLY/CARNMT1/ALDH5A1	46	Tumor 1	0.0105191	0.00598834	1.7566	3.30889
GO:0046474	glycerophospholipid biosynthetic process	75	4373	210	18870	2.48973e-05	0.000619766	0.000512091	AGPAT1/AGPAT3/SLC44A3/CDIPT/FABP3/SH3YL1/IMPA2/TMEM150A/AJUBA/CLN3/SLC44A1/PDGFA/PLA2G4C/GPAA1/PIGQ/LPCAT3/ITPKC/CHPT1/CAPN2/MPPE1/DGKZ/PIK3R2/CISH/PIGS/SLC44A2/PIGT/AGPAT2/CRLS1/PLSCR3/CHKA/VAC14/PDGFB/MBOAT7/MTMR2/HDHD5/GNPAT/OCRL/PIK3CA/DGKQ/BPNT1/SELENOI/PIP5K1C/IP6K1/BECN1/PI4K2B/MTMR6/PIGC/PIK3CB/SACM1L/PIGB/MTMR4/PIK3C2A/PCYT1A/PIGM/SOCS5/INPP1/SOCS1/PIGK/TTC7B/SOCS7/PEMT/PIK3C3/SOCS3/PIGN/PIP4K2A/PTDSS2/PIGP/LPCAT4/SLC30A5/CDS1/PTDSS1/DHRS7B/DPM3/SOCS4/UVRAG	75	Tumor 1	0.0171507	0.0111288	1.54111	3.29065
GO:0046902	regulation of mitochondrial membrane permeability	29	4373	61	18870	2.56651e-05	0.000636353	0.000525796	SLC35F6/ACAA2/CHCHD10/ALKBH7/SLC25A6/TMEM14A/BCL2/PPIF/BBC3/ZNF205/CNP/SLC25A4/BOK/BCL2L2/GSK3A/BAK1/MOAP1/ATP5IF1/BAD/TMEM102/BID/MPV17L/GCLC/IER3/MAPK8/VDAC2/NAIF1/RTL10/MUL1	29	Tumor 1	0.0066316	0.00323264	2.05145	3.27918
GO:0062208	positive regulation of pattern recognition receptor signaling pathway	30	4373	64	18870	2.63758e-05	0.000651399	0.000538228	RTN4/CYBA/CAV1/FLOT1/SLC15A4/GBP2/IFI35/SLC15A3/WDFY1/ZCCHC3/GBP5/NEK7/F2RL1/DHX58/NINJ1/DDX60/RSAD2/LRCH4/ZDHHC5/MARK4/TICAM2/BRCC3/STMP1/MAPK8/PPP2CA/LBP/PELI1/ZNRF1/TRIM15/MFHAS1	30	Tumor 1	0.00686028	0.00339163	2.02271	3.26903
GO:1903533	regulation of protein targeting	35	4373	79	18870	2.66541e-05	0.000655691	0.000541774	TOMM7/STOM/LMAN1/FIS1/CIB1/LEPROT/SLC1A1/ERBB2/FZD5/HAX1/TCAF1/PDCD5/UBE2D3/DMTN/PRNP/MIEF2/SH3GLB1/HUWE1/CHP1/SREBF2/PRKAA1/CSNK2A2/GSK3A/ATP5IF1/UBL5/TOMM70/PINK1/RAC2/ITGB2/MIEF1/PARL/UBE2L3/ITGAM/BAP1/RHOU	35	Tumor 1	0.00800366	0.00418654	1.91176	3.26618
GO:0071711	basement membrane organization	20	4373	36	18870	2.71234e-05	0.00066463	0.000549161	SPINT2/COL4A1/CAV1/PHLDB1/CAV2/NTN4/HPN/POMGNT1/LAMC1/PLOD3/LAMB1/RIC8A/ITGB1/DAG1/EXT1/MMP11/NID1/CTSS/POMT2/LARGE1	20	Tumor 1	0.00457352	0.00190779	2.39729	3.2603
GO:0032434	regulation of proteasomal ubiquitin-dependent protein catabolic process	55	4373	143	18870	2.83654e-05	0.000689676	0.000569854	CLU/RACK1/GABARAP/CAV1/SUMO2/HSP90AB1/NUB1/HERPUD1/GIPC1/KEAP1/ELOB/UCHL5/DAB2/UBXN1/NOP53/RBX1/RAD23A/SGTA/RNF144B/BCAP31/SH3RF1/DESI1/PHF20L1/DDA1/MAPK9/FBXW8/PSMD10/GSK3A/PARK7/VCP/UBQLN2/N4BP1/UBQLN4/RNF19B/CCAR2/CAMLG/DNAJB2/CHFR/SOCS5/TRIB3/USP5/GCLC/USP38/USP7/SMARCC1/PIAS1/EIF3H/RAD23B/RNF144A/RYBP/UBE2K/SH3RF3/SOCS4/FHIT/COP1	55	Tumor 1	0.0125772	0.00757817	1.65966	3.24424
GO:1900180	regulation of protein localization to nucleus	55	4373	143	18870	2.83654e-05	0.000689676	0.000569854	GLUL/TRIM8/FLNA/CDH1/TMEM98/STK11/DTX3L/LZTS2/SUMO3/CTNNA1/TFRC/PKIG/YAP1/YWHAZ/PIK3R2/NF2/MAPK14/GLIS2/NMD3/MDFIC/CCT6A/DCLK1/MAGED1/MEPCE/WWTR1/OTUD7B/ZC3H12A/SRC/PIN1/LAMTOR5/CHP1/ORMDL3/LIMK2/BAG3/CCT3/PARK7/PARP9/HSP90AA1/JAK2/HDAC3/CCT4/CCT8/NVL/CCT5/CCT2/PARP1/HCLS1/NUP54/IPO5/FERMT2/DKC1/ZPR1/BYSL/MFHAS1/TGFB1	55	Tumor 1	0.0125772	0.00757817	1.65966	3.24424
GO:0032438	melanosome organization	21	4373	39	18870	3.23066e-05	0.000782468	0.000646526	APOE/RAB29/AP3D1/BLOC1S1/BACE2/ZEB2/RAB32/BLOC1S5/AP1S3/AP1B1/AP3S2/AP1M1/BLOC1S4/AP1S1/ABCB6/SNAPIN/BLOC1S3/HPS5/LYST/AP3S1/AP3M1	21	Tumor 1	0.0048022	0.00206677	2.32352	3.18941
GO:0006778	porphyrin-containing compound metabolic process	26	4373	53	18870	3.35783e-05	0.000804716	0.000664908	PGRMC1/NFE2L1/TSPO/SLC25A39/TMEM14C/TMEM14A/HMOX1/EIF2AK1/ABCC2/ABCC1/SLCO2B1/UROS/BLVRA/COX15/UROD/HMOX2/ATP5IF1/ABCB6/BLVRB/TMEM14B/ABCB10/SLC25A38/SUCLA2/IBA57/FECH/ALAD	26	Tumor 1	0.00594558	0.00280869	2.11685	3.17724
GO:2001238	positive regulation of extrinsic apoptotic signaling pathway	26	4373	53	18870	3.35783e-05	0.000804716	0.000664908	TNFRSF12A/AGT/CAV1/LTBR/PML/CTNNA1/FADD/PPP1CA/PEA15/PDIA3/THBS1/RBCK1/DEDD2/FAF1/CYLD/BCL10/TNFSF10/TRAF2/PPP2R1B/GPER1/PYCARD/BID/TNFSF12/ITM2C/PPP2R1A/G0S2	26	Tumor 1	0.00594558	0.00280869	2.11685	3.17724
GO:0002221	pattern recognition receptor signaling pathway	82	4373	236	18870	3.361e-05	0.000804716	0.000664908	HSPA8/RTN4/RFTN1/CYBA/CAV1/PIK3AP1/FLOT1/NFKBIA/INAVA/IRF1/PTPRS/IRAK1/SLC15A4/GPR108/OTULIN/GBP2/IFI35/SLC15A3/LGR4/NFKBIL1/WDFY1/TICAM1/OAS3/ZCCHC3/NOP53/CD40/GBP5/OAS1/MAPKAPK3/RIPK2/NEK7/F2RL1/ERBIN/CYLD/HSPD1/BCL10/TNIP1/SRC/TNFAIP3/PHB2/ECSIT/NMI/TLR3/DHX58/NINJ1/DDX60/ITCH/RSAD2/NAGLU/RNF135/LRCH4/EIF2AK2/UFD1/PYCARD/C1QBP/ZDHHC5/TARBP2/MARK4/TSPAN6/CTSS/UNC93B1/LSM14A/TICAM2/BRCC3/STMP1/CPTP/IPO5/MAPK8/PPP2CA/XIAP/LBP/PELI1/NLRP3/LY96/ZNRF1/RNF125/LYN/TRIM15/APPL1/MFHAS1/CLPB/ZDHHC12	82	Tumor 1	0.0187514	0.0125066	1.49932	3.17724
GO:2000641	regulation of early endosome to late endosome transport	13	4373	19	18870	3.51039e-05	0.000837289	0.000691822	MAP2K2/CHMP3/MSN/DAB2/RAB21/NF2/MAP2K1/SRC/PTPN23/SNX3/MTMR2/SNX12/DENND10	13	Tumor 1	0.00297279	0.00100689	2.95245	3.16001
GO:0006446	regulation of translational initiation	36	4373	83	18870	3.60386e-05	0.000856326	0.000707551	EIF4H/DNAJC3/TMED2/DDX1/EIF4E2/EIF2AK1/EIF4A2/PPP1CA/EIF4EBP2/UHMK1/NCBP2/PPP1R15B/NCK2/SH3BGRL/EIF1/ATF4/KHDRBS1/EIF4EBP3/EIF4B/EIF3K/EIF2S1/AGO2/EIF4EBP1/CSDE1/BZW1/EIF5B/POLR2G/ZNF598/EIF3H/MIF4GD/IMPACT/YTHDF3/CDC123/FECH/CCL5/EIF2AK4	36	Tumor 1	0.00823233	0.00439852	1.87162	3.15024
GO:0090148	membrane fission	22	4373	42	18870	3.71004e-05	0.00087823	0.00072565	CHMP3/CHMP4B/VPS28/CHMP2A/CHMP1A/VPS4A/SNF8/MVB12A/SH3GLB1/DNM1L/CHMP5/STAM2/TSG101/VPS36/VPS25/EXOC5/VPS37C/VPS37A/CHMP2B/SLC25A46/CHMP4C/EXOC2	22	Tumor 1	0.00503087	0.00222576	2.2603	3.13927
GO:0019068	virion assembly	19	4373	34	18870	3.85767e-05	0.000909742	0.000751688	APOE/RAB1B/CHMP3/CHMP4B/VPS28/CHMP2A/CHMP1A/VPS4A/SPCS1/MVB12A/CHMP5/TSG101/USP6NL/NEDD4/DDX6/VPS37C/VPS37A/CHMP2B/CHMP4C	19	Tumor 1	0.00434484	0.0018018	2.41139	3.12396
GO:0006898	receptor-mediated endocytosis	88	4373	258	18870	3.89456e-05	0.000915003	0.000756035	B2M/CLU/CD63/C3/INSR/ANXA2/CLTA/ARF1/APOE/ITGAV/ACE2/CANX/CD9/CAV1/AMN/CAV2/M6PR/FLOT1/CTSL/SNX17/LRP2/CUBN/LRPAP1/CD81/SCARB2/RNASEK/CLTB/TFRC/LMBRD1/CXCL16/CLN3/IGF2R/AP2A1/RAC1/FOLR1/RALB/DAB2/LRP1/PICALM/CEACAM1/ITGB1/RAB21/LRP6/BICD1/AP2A2/GPR107/VLDLR/VAC14/GRK2/WASL/BMP2K/LRP3/PPT1/SORL1/GTF2H2/ATAD1/MTMR2/ITCH/ANKRD13A/HNRNPK/PIP5K1C/MKLN1/AP1S1/PPP3R1/UBQLN2/SNX9/SLC9B2/PIK3CB/NEDD4/ITGB3/ARF6/SCARF1/ARHGAP27/CLTC/TBC1D5/ITGB2/SDC1/ITGAM/APLN/RAB5A/AP2S1/RALA/MSR1/SDCBP/EGF/FCER1G/CAP1/UNC119	88	Tumor 1	0.0201235	0.0136725	1.47182	3.12146
GO:0048284	organelle fusion	59	4373	158	18870	4.1e-05	0.000956229	0.000790098	CLTRN/ANXA2/VAMP8/RAB13/CAV2/FIS1/VAT1/CHMP3/STXBP1/CHMP4B/TFRC/CLN3/SEC22B/YIPF5/RAB8A/CHMP2A/CHMP1A/VPS4A/RAB20/CIDEB/PLD6/MIGA1/YIPF4/VCPIP1/MTCH2/STOML2/RAB34/HUWE1/AFG3L2/GOSR1/CHMP5/RAB7A/ANKRD27/RCC1L/STX17/BAK1/TMEM175/SNAP23/SNAPIN/VPS33A/RAB12/VTI1B/VPS18/VAMP3/CORO1A/PARL/STX12/PIP4K2A/CHMP2B/CHMP4C/VAMP7/STXBP6/SAMD9/SYT9/UVRAG/THG1L/BNIP1/MUL1/RAB8B	59	Tumor 1	0.0134919	0.00837308	1.61134	3.10232
GO:0030258	lipid modification	69	4373	192	18870	4.10052e-05	0.000956229	0.000790098	ETFB/ECH1/ECHS1/ACAT1/ADIPOR1/SCP2/ACAA2/ECI1/PLPP3/FABP3/EHHADH/PLPP1/PLPP5/HADHA/EPHX2/ACADM/HADHB/MTLN/AMACR/DECR1/ETFA/FMO1/ACADS/ACAA1/SGPP2/LPCAT3/ECHDC1/DGKZ/ECI2/ILVBL/PEX2/MAPK14/CPT2/HSD17B4/CPT1A/ABCD3/ST3GAL2/MCAT/PRKAG2/ABCD1/PRKAA1/MBOAT7/MTMR2/PEX5/HSD17B10/OCRL/DGKQ/SLC27A2/TYSND1/CRAT/ACOX1/PHYH/PPARD/ABCD4/MTMR6/ADH5/PIP4P1/IVD/SACM1L/MTMR4/SLC35C1/SAMD1/MTMR9/ACOT8/SGPP1/MBOAT2/PLPP2/HADH/ACAT2	69	Tumor 1	0.0157786	0.0101749	1.55074	3.10232
GO:1902686	mitochondrial outer membrane permeabilization involved in programmed cell death	23	4373	45	18870	4.13781e-05	0.000961351	0.000794331	SLC35F6/ACAA2/CHCHD10/SLC25A6/TMEM14A/PPIF/BBC3/ZNF205/SLC25A4/BOK/GSK3A/BAK1/MOAP1/ATP5IF1/TMEM102/BID/MPV17L/GCLC/IER3/MAPK8/VDAC2/RTL10/MUL1	23	Tumor 1	0.00525955	0.00238474	2.2055	3.1
GO:0061912	selective autophagy	40	4373	96	18870	4.2075e-05	0.000973934	0.000804728	HSPB8/TOMM7/SQSTM1/UFC1/CALR/RETREG1/OPTN/STBD1/ARFIP2/RETREG2/WIPI2/RETREG3/PEX2/VDAC1/RIPK2/SLC25A4/HTT/TSC2/WDR81/RB1CC1/LRBA/PHB2/HUWE1/SPTLC2/TEX264/GABARAPL1/BAG3/PEX5/RAB7A/BECN1/PINK1/ULK2/MAP1LC3B/PIK3C3/ATG2A/ATG5/ATG4D/VPS13D/ATG16L1/TGFB1	40	Tumor 1	0.00914704	0.00508744	1.79796	3.09435
GO:1903432	regulation of TORC1 signaling	39	4373	93	18870	4.39307e-05	0.00101315	0.000837131	LAMTOR1/LAMTOR4/RNF152/GPR137B/STK11/AKT1S1/SEC13/KLHL22/GPR137/CUL3/RNF167/LAMTOR2/YWHAZ/RBX1/ITFG2/SZT2/TSC2/YWHAG/RRAGA/SRC/USP32/NPRL3/PRKACA/LAMTOR5/SESN1/PRKAA1/DGKQ/RRAGC/DEPDC5/PIM1/LAMTOR3/PIP4P1/RRAGD/SMCR8/SIK3/NLK/USP7/UBE2W/UBE2D1	39	Tumor 1	0.00891836	0.00492846	1.80956	3.07721
GO:0032510	endosome to lysosome transport via multivesicular body sorting pathway	12	4373	17	18870	4.43708e-05	0.00101583	0.000839347	UBXN6/CHMP3/CHMP4B/CHMP2A/CHMP1A/VPS4A/MVB12A/CHMP5/VCP/LYST/CHMP2B/CHMP4C	12	Tumor 1	0.00274411	0.000900901	3.04596	3.07606
GO:0071816	tail-anchored membrane protein insertion into ER membrane	12	4373	17	18870	4.43708e-05	0.00101583	0.000839347	EMC10/EMC4/EMC7/GET1/EMC2/SGTA/GET3/CAMLG/EMC6/EMC1/EMC8/EMC3	12	Tumor 1	0.00274411	0.000900901	3.04596	3.07606
GO:0061136	regulation of proteasomal protein catabolic process	70	4373	196	18870	4.55609e-05	0.00103929	0.000858725	CLU/NUPR1/PSME1/RACK1/APOE/UBB/GABARAP/CAV1/SUMO2/PSMC5/HSP90AB1/NUB1/HERPUD1/PSMC3/PSMF1/GIPC1/KEAP1/ELOB/UCHL5/DAB2/UBXN1/NOP53/RBX1/RAD23A/SGTA/RNF144B/BCAP31/SH3RF1/DESI1/PRKACA/PHF20L1/DDA1/MAPK9/FBXW8/PSMD10/GSK3A/PARK7/VCP/UBQLN2/TMTC3/N4BP1/PINK1/UBQLN4/RNF19B/CCAR2/CAMLG/DNAJB2/CHFR/SOCS5/PSMC1/TRIB3/USP5/GCLC/USP38/USP7/SMARCC1/PIAS1/EIF3H/RAD23B/RNF144A/RYBP/PSME2/PKD1/UBE2K/SH3RF3/SOCS4/PSMD14/ALAD/FHIT/COP1	70	Tumor 1	0.0160073	0.0103869	1.54111	3.06615
GO:0030522	intracellular receptor signaling pathway	114	4373	353	18870	4.88063e-05	0.00110928	0.000916561	HSPA8/RTN4/RFTN1/CALR/CAV1/PIK3AP1/FLOT1/PML/NFKBIA/INAVA/PLPP1/PTPRS/TAF7/IRAK1/SLC15A4/OTULIN/GBP2/ZBTB7A/PKN1/ESRRA/SLC15A3/DHRS3/WDFY1/TICAM1/OAS3/NR1H2/YAP1/DAB2/ZCCHC3/NR2F2/NR4A1/NOP53/SMARCA4/NR2F6/HNF4G/GBP5/OAS1/RWDD1/TRIP4/NCOA4/RIPK2/AHR/NEK7/F2RL1/ERBIN/CYP7B1/CYLD/RHOA/NCOA2/SRC/TNFAIP3/PHB2/TLR3/DHX58/LBH/NR3C1/PMEPA1/DDX60/ITCH/DAXX/RSAD2/EGLN2/AKR1C3/PARK7/RNF135/PPARD/PRAME/DDX54/PIM1/GPER1/EIF2AK2/MED1/UFD1/JAK2/AR/PYCARD/YWHAH/C1QBP/FAM120B/RNF6/NEDD4/ZDHHC7/ASXL2/TARBP2/VPS18/MARK4/DNAJA1/CLOCK/TSPAN6/PARP1/UNC93B1/ZMIZ1/LSM14A/PPARGC1B/BRCC3/STMP1/CPTP/IPO5/TRIM24/MAPK8/RBFOX2/PPP2CA/XIAP/BMP2/CNOT1/KLF2/PELI1/NLRP3/RNF125/KANK2/TRIM15/FKBP4/CLPB/ZDHHC12	114	Tumor 1	0.0260691	0.0187069	1.39355	3.03784
GO:0090559	regulation of membrane permeability	33	4373	75	18870	5.3041e-05	0.00120118	0.00099249	SLC35F6/ACAA2/CHCHD10/ALKBH7/SLC25A6/F11R/TMEM14A/BCL2/PPIF/BBC3/ZNF205/CNP/SLC25A4/CLDN3/BOK/TJP2/BCL2L2/GSK3A/BAK1/MOAP1/ATP5IF1/BAD/TMEM102/BID/MPV17L/GCLC/IER3/MAPK8/VDAC2/HEG1/NAIF1/RTL10/MUL1	33	Tumor 1	0.00754631	0.00397456	1.89865	3.00327
GO:0006767	water-soluble vitamin metabolic process	28	4373	60	18870	5.36224e-05	0.00120998	0.00099976	AKR1A1/VNN1/AMN/CUBN/PNPO/FOLR1/MMADHC/AKR1B1/RGN/CLYBL/SLC23A1/NNMT/AASDHPPT/MMAA/SHMT1/FPGS/VNN2/SLC52A2/ABCD4/GSTO1/SLC25A32/SLC19A2/SHMT2/GCLC/SLC5A6/FLAD1/BTD/PDXP	28	Tumor 1	0.00640293	0.00317965	2.01372	3.0001
GO:1904874	positive regulation of telomerase RNA localization to Cajal body	11	4373	15	18870	5.4124e-05	0.00121692	0.0010055	NHP2/RUVBL1/CCT6A/CCT3/RUVBL2/CCT4/CCT8/CCT5/CCT2/NOP10/DKC1	11	Tumor 1	0.00251544	0.000794913	3.16442	2.99762
GO:0033059	cellular pigmentation	29	4373	63	18870	5.43446e-05	0.00121751	0.00100599	CD63/APOE/RAB29/AP3D1/DCTN2/BCL2/BLOC1S1/BACE2/ZEB2/RAB32/BLOC1S5/AP1S3/AP1B1/AP3S2/AP1M1/ANKRD27/BLOC1S4/AP1S1/ABCB6/SNAPIN/BLOC1S3/HPS5/VPS33A/MKKS/LYST/ARL6/RAB11A/AP3S1/AP3M1	29	Tumor 1	0.0066316	0.00333863	1.98632	2.99741
GO:1902110	positive regulation of mitochondrial membrane permeability involved in apoptotic process	22	4373	43	18870	5.94008e-05	0.00132606	0.00109567	SLC35F6/ACAA2/CHCHD10/SLC25A6/TMEM14A/BBC3/ZNF205/SLC25A4/BOK/GSK3A/BAK1/MOAP1/ATP5IF1/TMEM102/BID/MPV17L/GCLC/IER3/MAPK8/VDAC2/RTL10/MUL1	22	Tumor 1	0.00503087	0.00227875	2.20773	2.96032
GO:0016188	synaptic vesicle maturation	16	4373	27	18870	6.04137e-05	0.00134388	0.0011104	ATP6AP1/ATP6V1A/STXBP1/ATP6V1B2/CLCN3/ATP6V1F/ATP6V1E1/PICALM/UNC13B/ATP6V0A1/ATP6V1C1/ATP6AP2/ATP6V0D1/SNAPIN/ATP6V1H/ATP6V1G1	16	Tumor 1	0.00365882	0.00143084	2.55711	2.95452
GO:0098876	vesicle-mediated transport to the plasma membrane	56	4373	150	18870	6.39138e-05	0.00141672	0.00117058	RACK1/RAB13/AMN/ATP6AP1/SNX17/EHD1/OPTN/SLC1A1/CLN3/SNX4/SPTBN1/RAB8A/VAMP5/RAB14/SNF8/KRT18/GOLPH3L/SYS1/GGA2/EHD2/ARHGAP8/RAB34/LMTK2/PTPN23/SORL1/ATP9A/VPS35/ATP2C1/EIPR1/SNX3/RAB7A/ANKRD27/PKDCC/ARHGAP1/SNX12/RAB35/GOLPH3/NSF/RAB12/ARF6/RABEP1/EXOC5/CCDC93/VAMP3/ACAP2/LYPLA1/WIPF3/ANKRD50/STX12/ARFGEF2/VPS50/RAB11A/VPS29/GOLGA7/EXOC2/RAB8B	56	Tumor 1	0.0128059	0.00794913	1.61098	2.9316
GO:1903825	organic acid transmembrane transport	58	4373	157	18870	6.74183e-05	0.00148914	0.00123042	SLC22A2/MPC2/CLTRN/SLC3A2/SLC16A3/ACE2/SLC3A1/LRP2/SLC25A11/SLC38A10/SLC25A1/ACSL5/SLC1A1/SLC15A4/ABCC1/CLN3/SLC5A12/SLC43A2/SLC38A1/MFSD12/SLC6A13/SLC35D2/SFXN3/THBS1/SLC17A5/ITGB1/SLC16A12/SLC7A9/CPT2/SLC25A10/CPT1A/ARL6IP5/ATP1A2/ABCD3/SLC38A7/SLC23A1/ABCD1/SLC25A22/CLN8/SLC1A5/LRRC8A/SLC16A1/MPC1/ABCD4/SLC38A2/SLC29A4/SLC5A8/SLC25A32/SLC23A3/SLC35D1/SLC25A29/SLC6A12/SLC5A6/SLC25A38/ARL6IP1/SLC7A7/SLC25A26/SFXN2	58	Tumor 1	0.0132632	0.00832008	1.59412	2.90995
GO:1904375	regulation of protein localization to cell periphery	52	4373	137	18870	6.95622e-05	0.0015311	0.0012651	PGRMC1/RACK1/VAMP8/ITGA3/SQSTM1/TMBIM1/ACTB/TMEM59/MMP14/CIB1/GBP1/TMED2/VIL1/CLN3/SPTBN1/EPB41L2/RER1/DAB2/VPS4A/LRP1/PICALM/PRNP/ITGB1/KIF5B/PIK3R2/DAG1/PTPN9/RHOG/ZDHHC8/VPS35/ATP2C1/PKDCC/GPC6/ADAM10/DLG1/LGALS3/GPER1/AR/GPC4/IQSEC2/ZDHHC5/ARF6/ZDHHC7/VTI1B/CLTC/LYPLA1/PPP2R5A/RAP1A/PIAS1/APPL1/MISP/TGFB1	52	Tumor 1	0.0118912	0.0072602	1.63785	2.89788
GO:0006879	intracellular iron ion homeostasis	32	4373	73	18870	7.47873e-05	0.00163464	0.00135064	B2M/FTH1/FTL/SOD1/NDFIP1/ATP6AP1/ATP6V1A/HMOX1/TFRC/FBXL5/SLC39A14/NEO1/EGLN1/SLC40A1/PICALM/ISCU/SLC22A17/NCOA4/SRI/ACO1/SMAD4/NAGLU/ATP6V0D1/ABCB6/CYB561A3/CYB561/TMEM199/BOLA1/ATP6V1G1/ATP6V0A2/NUBP1/GLRX5	32	Tumor 1	0.00731763	0.00386857	1.89156	2.86946
GO:0043112	receptor metabolic process	32	4373	73	18870	7.47873e-05	0.00163464	0.00135064	LAMTOR1/CTSD/ANXA2/APOE/RAB29/DTX3L/OPTN/PLEKHJ1/PEX2/MVB12A/SH3GLB1/LMTK2/SORL1/CHMP5/MTMR2/ITCH/PEX5/SMURF1/PEX10/BECN1/NSF/NEDD4/FURIN/CAMLG/VAMP3/AP1AR/ZNRF3/ARFGEF2/REP15/UVRAG/ECE1/TGFB1	32	Tumor 1	0.00731763	0.00386857	1.89156	2.86946
GO:0006081	cellular aldehyde metabolic process	31	4373	70	18870	7.61589e-05	0.0016515	0.00136458	AKR1A1/ALDH1A1/ALDH9A1/ALDOB/ALDH8A1/ALDH2/GLYCTK/PNPO/HOGA1/GATD1/GRHPR/HAGH/IDH2/AGXT2/DAB2/ALDH1A3/RDH10/TALDO1/ALDH7A1/ESD/AKR7A2/PNKD/AKR1C3/PARK7/IDH1/ADH5/CLCN2/RDH11/ALDH3B1/BMP2/PDXP	31	Tumor 1	0.00708895	0.00370959	1.91098	2.865
GO:0044743	protein transmembrane import into intracellular organelle	20	4373	38	18870	7.63487e-05	0.0016515	0.00136458	TOMM7/TOMM20/ROMO1/AIFM1/PEX2/HSPD1/TIMM17A/TIMM17B/DNAJC15/PEX5/TIMM50/PEX10/PEX26/TIMM23/TOMM70/PEX16/GRPEL1/TOMM40L/TOMM40/GRPEL2	20	Tumor 1	0.00457352	0.00201378	2.27111	2.865
GO:1903749	positive regulation of establishment of protein localization to mitochondrion	20	4373	38	18870	7.63487e-05	0.0016515	0.00136458	TOMM7/LEPROT/BBC3/FZD5/PDCD5/UBE2D3/SH3GLB1/HUWE1/SREBF2/PRKAA1/CSNK2A2/GSK3A/UBL5/TOMM70/PINK1/RAC2/UBE2L3/MAPK8/BAP1/RHOU	20	Tumor 1	0.00457352	0.00201378	2.27111	2.865
GO:0008535	respiratory chain complex IV assembly	17	4373	30	18870	7.7935e-05	0.00167427	0.00138339	COA3/SCO2/PET100/COX14/COX17/COX15/COX16/TACO1/SCO1/COX18/STMP1/COA6/COA8/TMEM223/SLC25A46/SMIM20/COA1	17	Tumor 1	0.00388749	0.00158983	2.44523	2.85906
GO:0062125	regulation of mitochondrial gene expression	17	4373	30	18870	7.7935e-05	0.00167427	0.00138339	CHCHD10/COA3/LRPPRC/NGRN/PRKAA1/RCC1L/RMND1/MALSU1/TSFM/THAP11/C1QBP/TACO1/MTG2/SHMT2/UQCC2/MTRES1/TRUB2	17	Tumor 1	0.00388749	0.00158983	2.44523	2.85906
GO:0030150	protein import into mitochondrial matrix	13	4373	20	18870	7.8953e-05	0.00169035	0.00139668	TOMM7/TOMM20/ROMO1/TIMM17A/TIMM17B/DNAJC15/TIMM50/TIMM23/TOMM70/GRPEL1/TOMM40L/TOMM40/GRPEL2	13	Tumor 1	0.00297279	0.00105988	2.80483	2.8549
GO:0022406	membrane docking	38	4373	92	18870	8.10942e-05	0.00172442	0.00142483	VCAM1/VAMP8/RAB13/STXBP2/CAV2/STXBP1/ICAM1/MSN/ESYT2/CLN3/YKT6/PDZD8/RALB/RAB8A/RAB3IP/ESYT1/UNC13B/ATP2A2/AHCYL1/CHP1/SNX3/RAB7A/PEX26/STX17/RAB3D/STXBP3/PEX16/RAB12/TPRG1L/EXOC5/VTI1B/VPS18/VAMP3/VAPA/STX12/PACS2/EXOC2/RAB8B	38	Tumor 1	0.00868969	0.00487546	1.78233	2.84624
GO:1903510	mucopolysaccharide metabolic process	38	4373	92	18870	8.10942e-05	0.00172442	0.00142483	GNS/IDS/SLC35B2/HEXB/NDST1/CHST13/AP2A1/HEXA/SLC35D2/CHPF/B3GNT3/UGDH/PDGFB/ST3GAL2/NFKB1/GLCE/B3GNT2/CHST14/NAGLU/EXT1/CHST11/CHST15/ST3GAL1/GLB1/XYLT2/CLTC/TNFAIP6/CHST12/ITIH1/HYAL1/B4GAT1/CD44/NDST2/DSEL/B3GALT6/EGF/ST3GAL6/TGFB1	38	Tumor 1	0.00868969	0.00487546	1.78233	2.84624
GO:0198738	cell-cell signaling by wnt	142	4373	461	18870	8.48852e-05	0.00179555	0.0014836	APP/CD24/IGFBP4/CDH2/RACK1/TLE5/APOE/ITGA3/MDK/TMEM132A/CAV1/PLPP3/ATP6V0C/AMOTL2/CTHRC1/GPRC5B/STK11/DAPK3/LZTS2/TAX1BP3/UBE2B/OTULIN/CTDNEP1/KLF15/PPP1CA/FZD1/LGR4/PBXIP1/LRRK1/RAC1/SALL1/FZD5/CELSR1/CUL3/FOLR1/TMEM9/GNAQ/ZEB2/AMFR/YAP1/DAB2/HNF1B/TRPM4/LRP1/PPM1A/ILK/UBAC2/TMEM64/DCDC2/SMARCA4/CTNND1/RBX1/FBXW4/RUVBL1/LRP6/MAPK14/DVL3/SOX4/TNIK/MDFIC/TNKS/SIAH2/VANGL1/TSC2/CYLD/RHOA/WWTR1/RNF146/BAMBI/SRC/PIN1/WLS/TNFAIP3/PIAS4/ANKRD6/PPM1B/PTPN23/NFKB1/ZBED3/VPS35/PFDN5/RNF220/FZD4/PRKAA1/SNX3/HBP1/SMURF1/KLF4/CSNK2A2/GSK3A/DDB1/ATP6AP2/IFT20/EXT1/FBXW11/VCP/TMEM131L/CELSR2/DDIT3/FZD6/BCL7B/BRD7/LIMD1/GPC4/RUVBL2/FOXO1/MLLT3/MITF/CCAR2/VGLL4/SIAH1/NID1/SOX13/KPNA1/CHD8/SEMA5A/NLK/CBY1/FZD8/C12orf43/FAM53B/SDC1/CTNNB1/FERMT2/PPP2CA/XIAP/ZNRF3/TSKU/PPP2R1A/ARL6/RAB5A/BMP2/ADNP/PKD1/NDRG2/VANGL2/EGF/FZD7/TMEM237/TGFB1/NLE1/CRBN	142	Tumor 1	0.032472	0.0244303	1.32917	2.82868
GO:0072384	organelle transport along microtubule	37	4373	89	18870	8.50115e-05	0.00179555	0.0014836	LAMP1/UBB/AP3D1/KIFAP3/STK11/COPG1/KIF1C/CLN3/PAFAH1B1/BLOC1S1/KIF3B/KIF5B/LRPPRC/BICD1/HTT/BLOC1S5/RASGRP1/AP3S2/UXT/ACTR10/RAB6A/BORCS7/NEFL/FBXW11/MECP2/BLOC1S4/SNAPIN/BORCS8/BLOC1S3/MAP1S/HSBP1/TRAK2/SYBU/COPG2/MAPT/AP3S1/AP3M1	37	Tumor 1	0.00846101	0.00471648	1.79392	2.82868
GO:0031668	cellular response to extracellular stimulus	93	4373	281	18870	8.62845e-05	0.00181632	0.00150076	VCAM1/GLUL/AOC1/LAMTOR1/HSPA8/COMT/TLE5/RNF152/LAMP2/XBP1/AIFM1/GABARAP/RIPOR1/STK24/FOXO3/BCL2/DAP/CD68/SEC13/RNF167/FOLR1/KLF10/RALB/CPEB4/TBL2/YWHAZ/WIPI2/DCTPP1/PLIN3/SLC39A5/BMPR2/FAS/ITFG2/SZT2/TSC2/PDK2/YWHAG/ZC3H12A/RRAGA/SH3GLB1/GCN1/NPRL3/GABARAPL1/PRKAG2/SESN1/ATF4/SREBF2/PRKAA1/DNAJC15/PCK1/TNRC6A/WDR45B/CDKN2B/RRAGC/AKR1C3/DEPDC5/PPARD/PIM1/BECN1/SLC38A2/PRKAG1/EIF2AK2/SRD5A1/MED1/RRAGD/FOXO1/TTC5/EIF2S1/NUAK2/DSC2/MAP1LC3B/GAS2L1/PIK3C3/ATG5/IMPACT/TRIM24/TXN2/MAPK8/CTSK/BGLAP/HSPA5/NONO/ADNP/MAPKAP1/PRR5/ALB/KANK2/KAT5/ZFYVE1/LYN/PPM1D/EIF2AK4/UPP1	93	Tumor 1	0.0212669	0.0148914	1.42813	2.82369
GO:0045022	early endosome to late endosome transport	22	4373	44	18870	9.29149e-05	0.00194935	0.00161068	MAP2K2/FLNA/CHMP3/MSN/DAB2/SNF8/RAB21/NF2/MAP2K1/WDR81/SRC/LMTK2/PTPN23/SNX3/MTMR2/RAB7A/ANKRD27/SNX12/BECN1/DENND10/PIK3C3/RAB5A	22	Tumor 1	0.00503087	0.00233174	2.15756	2.79299
GO:0006099	tricarboxylic acid cycle	18	4373	33	18870	9.45768e-05	0.00197103	0.00162859	ACLY/OGDH/SDHC/IDH2/DHTKD1/SDHA/ACO2/PDHB/FH/DLAT/ACO1/SDHB/MDH2/IDH1/DLST/MDH1/IDH3A/SUCLA2	18	Tumor 1	0.00411617	0.00174881	2.3537	2.78819
GO:0006622	protein targeting to lysosome	18	4373	33	18870	9.45768e-05	0.00197103	0.00162859	CLU/HSPA8/LAMP2/GNPTG/M6PR/SCARB2/VPS4A/NCOA4/SORL1/RAB7A/VPS54/BECN1/NEDD4/NAGPA/PIK3C3/GNPTAB/AP4M1/AP3M1	18	Tumor 1	0.00411617	0.00174881	2.3537	2.78819
GO:0035794	positive regulation of mitochondrial membrane permeability	23	4373	47	18870	9.90297e-05	0.002057	0.00169962	SLC35F6/ACAA2/CHCHD10/SLC25A6/TMEM14A/PPIF/BBC3/ZNF205/SLC25A4/BOK/GSK3A/BAK1/MOAP1/ATP5IF1/TMEM102/BID/MPV17L/GCLC/IER3/MAPK8/VDAC2/RTL10/MUL1	23	Tumor 1	0.00525955	0.00249073	2.11165	2.76965
GO:0009123	nucleoside monophosphate metabolic process	33	4373	77	18870	9.9643e-05	0.00206291	0.00170451	DNPH1/CMPK1/GUK1/GDA/TYMP/APRT/DPYS/DGUOK/CASK/IMPDH2/AK3/TJP2/ADSL/DUT/CMPK2/SHMT1/GART/DLG1/PNP/UCK1/UMPS/PFAS/PRPS2/PRPS1/DTYMK/UCK2/NUDT2/UPRT/DCK/UPP2/DPYD/NT5E/UPP1	33	Tumor 1	0.00754631	0.00408055	1.84934	2.7684
GO:0006637	acyl-CoA metabolic process	39	4373	96	18870	0.000101182	0.00208103	0.00171948	MPC2/ACAT1/ACLY/ACOT7/SLC25A1/DLD/OGDH/ACSL5/ELOVL7/PIPOX/MVK/ELOVL1/ELOVL5/GLYAT/PMVK/ACSS2/PDHB/PDK2/ACSM2B/HSD17B4/DLAT/PPT1/ABCD1/NUDT19/PPCS/DIP2A/SLC27A2/DLST/ELOVL6/HMGCS2/FITM2/DGAT1/SUCLA2/PPT2/ACOT8/HMGCS1/FAR2/PDHX/ACSL4	39	Tumor 1	0.00891836	0.00508744	1.75302	2.7646
GO:0035383	thioester metabolic process	39	4373	96	18870	0.000101182	0.00208103	0.00171948	MPC2/ACAT1/ACLY/ACOT7/SLC25A1/DLD/OGDH/ACSL5/ELOVL7/PIPOX/MVK/ELOVL1/ELOVL5/GLYAT/PMVK/ACSS2/PDHB/PDK2/ACSM2B/HSD17B4/DLAT/PPT1/ABCD1/NUDT19/PPCS/DIP2A/SLC27A2/DLST/ELOVL6/HMGCS2/FITM2/DGAT1/SUCLA2/PPT2/ACOT8/HMGCS1/FAR2/PDHX/ACSL4	39	Tumor 1	0.00891836	0.00508744	1.75302	2.7646
GO:0006023	aminoglycan biosynthetic process	32	4373	74	18870	0.000102724	0.00210584	0.00173998	SLC35B2/NDST1/CHST13/AP2A1/B4GALT5/HEXA/SLC35D2/CHPF/B3GNT3/UGDH/PDGFB/ST3GAL2/NFKB1/GLCE/B4GALT7/B3GNT2/CHST14/EXT1/CHST11/CHST15/ST3GAL1/XYLT2/CLTC/CHST12/HYAL1/B4GAT1/NDST2/DSEL/B3GALT6/EGF/ST3GAL6/TGFB1	32	Tumor 1	0.00731763	0.00392157	1.866	2.75946
GO:0016055	Wnt signaling pathway	141	4373	459	18870	0.000103155	0.00210779	0.00174159	APP/CD24/IGFBP4/CDH2/RACK1/TLE5/APOE/ITGA3/MDK/TMEM132A/CAV1/PLPP3/ATP6V0C/AMOTL2/CTHRC1/GPRC5B/STK11/DAPK3/LZTS2/TAX1BP3/UBE2B/OTULIN/CTDNEP1/KLF15/PPP1CA/FZD1/LGR4/PBXIP1/LRRK1/RAC1/SALL1/FZD5/CELSR1/CUL3/FOLR1/TMEM9/GNAQ/ZEB2/AMFR/YAP1/DAB2/HNF1B/TRPM4/LRP1/PPM1A/ILK/UBAC2/TMEM64/DCDC2/SMARCA4/CTNND1/RBX1/FBXW4/RUVBL1/LRP6/MAPK14/DVL3/SOX4/TNIK/MDFIC/TNKS/SIAH2/VANGL1/TSC2/CYLD/RHOA/WWTR1/RNF146/BAMBI/SRC/PIN1/WLS/TNFAIP3/PIAS4/ANKRD6/PPM1B/NFKB1/ZBED3/VPS35/PFDN5/RNF220/FZD4/PRKAA1/SNX3/HBP1/SMURF1/KLF4/CSNK2A2/GSK3A/DDB1/ATP6AP2/IFT20/EXT1/FBXW11/VCP/TMEM131L/CELSR2/DDIT3/FZD6/BCL7B/BRD7/LIMD1/GPC4/RUVBL2/FOXO1/MLLT3/MITF/CCAR2/VGLL4/SIAH1/NID1/SOX13/KPNA1/CHD8/SEMA5A/NLK/CBY1/FZD8/C12orf43/FAM53B/SDC1/CTNNB1/FERMT2/PPP2CA/XIAP/ZNRF3/TSKU/PPP2R1A/ARL6/RAB5A/BMP2/ADNP/PKD1/NDRG2/VANGL2/EGF/FZD7/TMEM237/TGFB1/NLE1/CRBN	141	Tumor 1	0.0322433	0.0243243	1.32556	2.75905
GO:2001234	negative regulation of apoptotic signaling pathway	82	4373	243	18870	0.000105969	0.00215827	0.0017833	CD74/CLU/MIF/CX3CL1/SLC35F6/RACK1/GSTP1/ITGAV/GRINA/ACAA2/GHITM/XBP1/HYOU1/TMBIM1/SLC25A6/PRDX2/PRELID1/TMBIM6/IFI6/TMEM14A/HMOX1/ICAM1/BCL2/CTNNA1/HERPUD1/NDUFA13/PPIF/TXNDC12/FZD1/RB1/PEA15/PPIA/YAP1/FBXO7/THBS1/CREB3/ENO1/SLC25A4/HTT/BOK/SIAH2/RB1CC1/SRC/SH3RF1/ACVR1/TNFAIP3/SYVN1/NDUFS3/NME5/ATF4/PSMD10/SELENOS/BCL2L2/CSNK2A2/BAK1/PARK7/LGALS3/ZC3HC1/TMEM161A/CAAP1/AR/PINK1/MAPK7/PIK3CB/ITGA6/CCAR2/ZMYND11/BID/MPV17L/TRIAP1/DNAJA1/GCLC/ARHGEF2/IER3/PARL/PCGF2/CTNNB1/VDAC2/NONO/CD44/RRM2B/CTH	82	Tumor 1	0.0187514	0.0128776	1.45613	2.74878
GO:1901606	alpha-amino acid catabolic process	38	4373	93	18870	0.000106771	0.00216755	0.00179097	GLUL/ACAT1/DDAH1/ALDH8A1/QDPR/HOGA1/ACMSD/HIBADH/BCAT2/RIDA/PIPOX/GPT/DDAH2/AGXT2/HGD/GLS/PRODH2/PRODH/MCCC2/GLUD1/GOT1/HSD17B10/SHMT1/HAAO/BLMH/DLST/FAH/IL4I1/IVD/SHMT2/ACAD8/KYNU/GOT2/SDSL/IDO1/HIBCH/HPD/SCLY	38	Tumor 1	0.00868969	0.00492846	1.76317	2.74691
GO:1905039	carboxylic acid transmembrane transport	57	4373	156	18870	0.000109733	0.00222018	0.00183446	SLC22A2/MPC2/CLTRN/SLC3A2/SLC16A3/ACE2/SLC3A1/LRP2/SLC25A11/SLC38A10/SLC25A1/ACSL5/SLC1A1/SLC15A4/ABCC1/CLN3/SLC5A12/SLC43A2/SLC38A1/MFSD12/SLC6A13/SLC35D2/SFXN3/THBS1/SLC17A5/ITGB1/SLC16A12/SLC7A9/CPT2/SLC25A10/CPT1A/ARL6IP5/ATP1A2/ABCD3/SLC38A7/SLC23A1/ABCD1/SLC25A22/CLN8/SLC1A5/LRRC8A/SLC16A1/MPC1/ABCD4/SLC38A2/SLC5A8/SLC25A32/SLC23A3/SLC35D1/SLC25A29/SLC6A12/SLC5A6/SLC25A38/ARL6IP1/SLC7A7/SLC25A26/SFXN2	57	Tumor 1	0.0130345	0.00826709	1.57668	2.73649
GO:0061951	establishment of protein localization to plasma membrane	28	4373	62	18870	0.000110071	0.00222018	0.00183446	RACK1/AMN/ATP6AP1/OPTN/CLN3/SPTBN1/RAB8A/VAMP5/RILPL1/KRT18/GOLPH3L/SYS1/GGA2/RAB34/NECTIN3/SORL1/VPS35/ATP2C1/RAB7A/PKDCC/GOLPH3/NSF/GORASP2/VAMP3/LYPLA1/GORASP1/RAB11A/GOLGA7	28	Tumor 1	0.00640293	0.00328564	1.94876	2.73649
GO:0006094	gluconeogenesis	37	4373	90	18870	0.000112428	0.00226045	0.00186773	SLC37A4/ALDOB/PGAM1/SLC25A11/SLC25A1/ACADM/STK11/GPT/SLC39A14/ENO1/PGM1/PDK2/SLC25A10/PRKACA/GOT1/NNMT/ATF4/NR3C1/ARPP19/GPI/SELENOS/PCK1/DGKQ/DDB1/GPD1/MDH2/PCK2/G6PC3/PGK1/MDH1/FOXO1/NLN/USP7/SLC35B4/ALDOC/PGAM2/FBP1	37	Tumor 1	0.00846101	0.00476948	1.77399	2.72869
GO:0006885	regulation of pH	41	4373	103	18870	0.000116823	0.00234131	0.00193454	SLC4A4/CA2/CREG1/ATP6AP1/ATP6V0C/ATP6V1A/GRN/BCL2/RNASEK/CLN3/ATP5F1B/ATP6V0E1/ATP6V0B/ATP6V1B2/CLCN3/ATP6V1F/TMEM9/TMEM106B/RAB20/ATP6V0A1/PDK2/CHP1/PPT1/SLC4A2/RAB7A/ATP6AP2/ATP6V0D1/TMEM175/SNAPIN/CLN5/TM9SF4/TMEM165/ATP6V1H/SPNS1/VPS33A/TMEM199/CLN6/ATP6V0A2/SLC9A6/SLC4A5/GPR89A	41	Tumor 1	0.00937571	0.0054584	1.71767	2.71342
GO:0002218	activation of innate immune response	91	4373	276	18870	0.000118923	0.0023758	0.00196304	HSPA8/RTN4/RFTN1/CYBA/CAV1/PIK3AP1/FLOT1/NFKBIA/INAVA/IRF1/PTPRS/IRAK1/SLC15A4/GPR108/OTULIN/GBP2/IFI35/SLC15A3/LGR4/NFKBIL1/WDFY1/TICAM1/OAS3/ZCCHC3/NOP53/CD40/GBP5/OAS1/MAPKAPK3/RIPK2/NEK7/F2RL1/ERBIN/CYLD/HSPD1/BCL10/TNIP1/SRC/TNFAIP3/PHB2/ECSIT/NMI/TLR3/DHX58/XRCC6/NINJ1/DDX60/ITCH/RSAD2/NAGLU/RNF135/CASP6/LRCH4/EIF2AK2/ZNFX1/PRKDC/HSP90AA1/UFD1/TOMM70/PYCARD/C1QBP/XRCC5/ZDHHC5/TARBP2/MARK4/TSPAN6/CTSS/UNC93B1/LSM14A/TICAM2/BRCC3/STMP1/CPTP/IPO5/MAPK8/PPP2CA/XIAP/NONO/LBP/PELI1/NLRP3/LY96/ZNRF1/RNF125/LYN/TRIM15/APPL1/ZBP1/MFHAS1/CLPB/ZDHHC12	91	Tumor 1	0.0208095	0.0146264	1.42274	2.70707
GO:0006631	fatty acid metabolic process	125	4373	401	18870	0.000125429	0.00249783	0.00206387	CD74/GPX4/MIF/LIPC/GSTA1/MGST3/ETFB/C3/ECH1/ECHS1/NDUFAB1/DEGS1/ACAT1/SCD/LPGAT1/GSTP1/EIF6/CES2/MGLL/ADIPOR1/SCP2/ACAA2/XBP1/ECI1/CAV1/CRYL1/ALKBH7/FABP3/PCCA/ACLY/ACOT7/UBR4/EHHADH/HADHA/ECHDC3/DBI/ACADM/ABHD2/ASAH1/NAAA/ACSL5/HADHB/MTLN/ERLIN2/ELOVL7/AMACR/DECR1/ETFA/FAAH/FMO1/ACADS/PLA2G4C/ACAA1/ELOVL1/NR1H2/ELOVL5/SLC45A3/LIPA/ACSS2/CEACAM1/ECHDC1/ECI2/ILVBL/PEX2/MAPK14/ABHD6/FADS3/AKR1B1/RGN/PDK2/ACSM2B/AIG1/CPT2/HSD17B4/ACBD4/CPT1A/MID1IP1/ABCD3/MCAT/HACD3/FADS2/CBR4/PRKAG2/ABCD1/PRKAA1/NUDT19/PCK1/PEX5/HSD17B10/GNPAT/SLC27A2/SGPL1/TYSND1/CRAT/MSMO1/AKR1C3/PCK2/ACOX1/PHYH/PPARD/ABCD4/PLAA/PRKAG1/ADH5/ELOVL6/PLA2G4B/EDN2/IVD/FASN/EPHX1/DAGLB/TRIB3/LYPLA1/ACOT8/ERLIN1/PTGR2/PNPLA8/PRXL2B/CYP2U1/SCAP/CYP4F11/HADH/ACSL4/PCCB/ACAT2	125	Tumor 1	0.0285845	0.0212507	1.34511	2.68532
GO:0031929	TOR signaling	60	4373	167	18870	0.000126784	0.00251681	0.00207955	LAMTOR1/LAMTOR4/RNF152/GPR137B/STK11/AKT1S1/ZMPSTE24/SEC13/EIF4EBP2/KLHL22/GPR137/CUL3/RNF167/LAMTOR2/SYAP1/LIPA/YWHAZ/RBX1/ITFG2/SZT2/TSC2/YWHAG/MAPKAPK5/RRAGA/SRC/USP32/NPRL3/PKHD1/PRKACA/TIPRL/LAMTOR5/SESN1/PRKAA1/TMEM127/PIK3CA/DGKQ/GSK3A/RRAGC/DEPDC5/PIM1/GOLPH3/LAMTOR3/PIP4P1/RRAGD/SMCR8/PINK1/HDAC3/NUAK2/EIF4EBP1/ENDOG/SIK3/NLK/TNFAIP8L1/USP7/SH3BP4/UBE2W/MAPKAP1/EPM2A/PRR5/UBE2D1	60	Tumor 1	0.0137206	0.00885003	1.55034	2.68203
GO:0002832	negative regulation of response to biotic stimulus	55	4373	150	18870	0.000128979	0.00255232	0.00210889	SERPING1/HSPA8/PRDX2/PTPRS/LGALS9/GRN/EIF4E2/NFKBIL1/OAS3/NR1H2/CRK/YWHAZ/CEACAM1/OAS1/NLRC5/AHR/DUSP10/F2RL1/ERBIN/TNFAIP3/PPM1B/NMI/SAMHD1/DHX58/TRAFD1/ITCH/TTLL12/RNF26/ISG15/BANF1/TRIM21/PRKDC/SERPINB9/UFD1/C1QBP/IL4I1/TARBP2/FGL2/TSPAN6/PARP1/TRAF3IP1/PPP6C/USP38/ATG5/PCBP2/CPTP/YTHDF3/FAM3A/CNOT7/GFER/RNF125/A2M/TGFB1/MUL1/ZDHHC12	55	Tumor 1	0.0125772	0.00794913	1.58221	2.67595
GO:0006577	amino-acid betaine metabolic process	11	4373	16	18870	0.000136759	0.00269777	0.00222907	ALDH9A1/BBOX1/ACADM/CHDH/CPT2/CPT1A/BHMT/ALDH7A1/DMGDH/CRAT/TMLHE	11	Tumor 1	0.00251544	0.000847907	2.96664	2.65188
GO:0090199	regulation of release of cytochrome c from mitochondria	22	4373	45	18870	0.000142211	0.00278778	0.00230344	CLU/GHITM/PRELID1/PPIF/BBC3/PDCD5/CIDEB/PLSCR3/FAM162A/TNFSF10/DNM1L/PSMD10/BCL2L2/BAK1/MOAP1/BAD/GPER1/PYCARD/PINK1/BID/TRIAP1/PARL	22	Tumor 1	0.00503087	0.00238474	2.10961	2.63762
GO:1903214	regulation of protein targeting to mitochondrion	22	4373	45	18870	0.000142211	0.00278778	0.00230344	TOMM7/LMAN1/LEPROT/FZD5/HAX1/PDCD5/UBE2D3/SH3GLB1/HUWE1/SREBF2/PRKAA1/CSNK2A2/GSK3A/ATP5IF1/UBL5/TOMM70/PINK1/RAC2/PARL/UBE2L3/BAP1/RHOU	22	Tumor 1	0.00503087	0.00238474	2.10961	2.63762
GO:0006024	glycosaminoglycan biosynthetic process	31	4373	72	18870	0.000144369	0.00282127	0.00233112	SLC35B2/NDST1/CHST13/AP2A1/HEXA/SLC35D2/CHPF/B3GNT3/UGDH/PDGFB/ST3GAL2/NFKB1/GLCE/B4GALT7/B3GNT2/CHST14/EXT1/CHST11/CHST15/ST3GAL1/XYLT2/CLTC/CHST12/HYAL1/B4GAT1/NDST2/DSEL/B3GALT6/EGF/ST3GAL6/TGFB1	31	Tumor 1	0.00708895	0.00381558	1.8579	2.63244
GO:0006687	glycosphingolipid metabolic process	28	4373	63	18870	0.000154652	0.00300351	0.00248169	GAL3ST1/NEU1/TM9SF2/ITGB8/HEXB/B4GALT5/HEXA/ST3GAL2/GM2A/PRKAA1/UGCG/NAGLU/B4GALT3/SUMF1/GLA/ST3GAL5/ST3GAL1/GLB1/ST6GALNAC6/CREM/SMPD1/CERK/GALC/CLN6/CPTP/GLTP/B3GALT4/LARGE1	28	Tumor 1	0.00640293	0.00333863	1.91783	2.60525
GO:0070050	neuron cellular homeostasis	28	4373	63	18870	0.000154652	0.00300351	0.00248169	APP/CX3CL1/CA2/ATP6AP1/FGGY/ADORA1/ATP6V1A/SCGN/HEXB/ATP6V1B2/CLCN3/ATP6V1F/TMEM106B/ATP6V1E1/ATP6V0A1/ATP2A2/ATP6V1C1/PRKAA1/ATP6AP2/ATP6V0D1/HAAO/TMEM175/SNAPIN/ATP6V1H/DNAJB2/ATP6V1G1/BAP1/CHMP2B	28	Tumor 1	0.00640293	0.00333863	1.91783	2.60525
GO:0044088	regulation of vacuole organization	26	4373	57	18870	0.000156722	0.0030343	0.00250714	RNF5/NUPR1/ANXA2/RAB1B/GRN/SCARB2/SNX4/SEC22B/RALB/TMEM106B/PHF23/SH3GLB1/MCOLN1/IFT20/MOAP1/BECN1/EFNB1/SCFD1/UBQLN2/SMCR8/PINK1/FEZ2/ATG2A/PIP4K2A/RAB5A/RNF186	26	Tumor 1	0.00594558	0.00302067	1.9683	2.60082
GO:1903955	positive regulation of protein targeting to mitochondrion	18	4373	34	18870	0.000157577	0.00304148	0.00251306	TOMM7/LEPROT/FZD5/PDCD5/UBE2D3/SH3GLB1/HUWE1/SREBF2/PRKAA1/CSNK2A2/GSK3A/UBL5/TOMM70/PINK1/RAC2/UBE2L3/BAP1/RHOU	18	Tumor 1	0.00411617	0.0018018	2.28447	2.5998
GO:0019081	viral translation	13	4373	21	18870	0.00016322	0.00313113	0.00258714	EIF3A/EIF3G/EIF3F/EIF2D/DENR/EIF3L/FURIN/CSDE1/EIF3D/ATG5/PCBP2/MCTS1/EIF2AK4	13	Tumor 1	0.00297279	0.00111288	2.67126	2.58718
GO:0044794	positive regulation by host of viral process	13	4373	21	18870	0.00016322	0.00313113	0.00258714	STOM/HSPA8/PPIB/CFL1/APOE/CAV2/NUCKS1/IGF2R/ZDHHC8/ZDHHC9/VAPA/PIK3C3/ZFYVE1	13	Tumor 1	0.00297279	0.00111288	2.67126	2.58718
GO:0031400	negative regulation of protein modification process	134	4373	437	18870	0.000164987	0.00315538	0.00260718	RACK1/CALM3/GSTP1/BEX3/APOE/PRKAR1A/SQSTM1/TSPO/PARP10/AGT/CAV1/PLPP3/IGFBP3/CTDSP1/TAF7/CIB1/YWHAE/DBI/AKT1S1/DTX3L/HMG20B/DNAJC3/TMED2/CDKN1B/UBE2B/DUSP3/IBTK/KLF15/PKIG/SNTA1/CRTAP/PKN1/RB1/FKBP8/PTPA/LRRK1/PPIA/VPS28/GNAQ/CNKSR3/UBXN1/NR2F2/DMTN/MICAL1/PPP1R15B/PRNP/NCK2/CEACAM1/BEX4/ENPP1/LRP6/NF2/CALM2/COPS9/SIRPA/SOX4/RGS14/RGN/DUSP16/GNL3L/DUSP10/CTDSPL/TSC2/YWHAG/WWTR1/CD109/ZC3H12A/NCOA7/TNFAIP3/DUSP22/TIPRL/CHP1/SORL1/DBNDD1/PRKAG2/ZBED3/ARPP19/PRKAA1/DGKQ/PTPN6/SNX6/BAK1/PARK7/ISG15/TSG101/LGALS3/PPP1R14D/OXR1/HINT2/BOD1/PLAA/TRIM21/PRKDC/DBNDD2/PYCARD/N4BP1/SMCR8/PIK3CB/VPS25/CAMLG/TARBP2/HDAC2/SOCS5/SOCS1/TRIB3/DNAJA1/SMPD1/GCLC/CADM1/P3H1/TRAF3IP1/SOCS3/STYXL1/SPRED1/ATG5/IMPACT/IPO5/CTNNB1/PPP2CA/PPP2R1A/BMP2/HEG1/SET/ADNP/CAMK2N1/SPRY4/MAPT/SOCS4/LYN/FKBP1A/MFHAS1/TGFB1/SPOPL/MGAT5	134	Tumor 1	0.0306426	0.0231585	1.32317	2.58383
GO:0043558	regulation of translational initiation in response to stress	10	4373	14	18870	0.000173162	0.00328171	0.00271156	DNAJC3/TMED2/EIF2AK1/PPP1CA/PPP1R15B/NCK2/EIF2S1/IMPACT/FECH/EIF2AK4	10	Tumor 1	0.00228676	0.000741918	3.08223	2.56678
GO:0071472	cellular response to salt stress	10	4373	14	18870	0.000173162	0.00328171	0.00271156	AQP1/SLC25A23/MICU1/AKR1B1/XRCC6/PCK1/TRPV4/XRCC5/EFHD1/FBP1	10	Tumor 1	0.00228676	0.000741918	3.08223	2.56678
GO:1901029	negative regulation of mitochondrial outer membrane permeabilization involved in apoptotic signaling pathway	10	4373	14	18870	0.000173162	0.00328171	0.00271156	SLC35F6/ACAA2/SLC25A6/TMEM14A/SLC25A4/BOK/BAK1/MPV17L/GCLC/IER3	10	Tumor 1	0.00228676	0.000741918	3.08223	2.56678
GO:0051084	'de novo' post-translational protein folding	19	4373	37	18870	0.000176608	0.00333693	0.00275718	CD74/SELENOF/HSPA8/BAG1/HSPE1/ERO1A/DNAJC7/SDF2L1/HSPA9/DNAJB14/DNAJB12/SDF2/UGGT1/HSPA13/CCT2/DNAJB1/HSPA5/DNAJB5/ST13	19	Tumor 1	0.00434484	0.00196078	2.21587	2.55953
GO:1903076	regulation of protein localization to plasma membrane	42	4373	108	18870	0.000179095	0.00337377	0.00278763	PGRMC1/RACK1/VAMP8/ITGA3/SQSTM1/TMBIM1/ACTB/TMEM59/MMP14/CIB1/GBP1/TMED2/VIL1/CLN3/SPTBN1/RER1/DAB2/VPS4A/LRP1/PICALM/PRNP/ITGB1/KIF5B/PIK3R2/PTPN9/RHOG/ZDHHC8/ATP2C1/PKDCC/DLG1/LGALS3/GPER1/AR/ZDHHC5/ARF6/ZDHHC7/VTI1B/CLTC/LYPLA1/PPP2R5A/APPL1/TGFB1	42	Tumor 1	0.00960439	0.00572337	1.6781	2.55477
GO:0002183	cytoplasmic translational initiation	20	4373	40	18870	0.000192214	0.00361005	0.00298285	EIF4A1/EIF3A/EIF4A2/NCBP2/SH3BGRL/EIF3G/EIF3F/EIF2D/DENR/EIF3L/EIF3M/EIF3K/SLBP/EIF3D/EIF3H/MIF4GD/IMPACT/MCTS1/EIF2B3/EIF2AK4	20	Tumor 1	0.00457352	0.00211977	2.15756	2.52537
GO:0009262	deoxyribonucleotide metabolic process	21	4373	43	18870	0.000204384	0.00381578	0.00315285	GUK1/GDA/TYMP/DERA/DPYS/DGUOK/DCTPP1/SAMHD1/DUT/CMPK2/SHMT1/SMUG1/PNP/DTYMK/NEIL2/TDG/DCK/UPP2/RRM2B/DPYD/UPP1	21	Tumor 1	0.0048022	0.00227875	2.10738	2.5013
GO:0019692	deoxyribose phosphate metabolic process	21	4373	43	18870	0.000204384	0.00381578	0.00315285	GUK1/GDA/TYMP/DERA/DPYS/DGUOK/DCTPP1/SAMHD1/DUT/CMPK2/SHMT1/SMUG1/PNP/DTYMK/NEIL2/TDG/DCK/UPP2/RRM2B/DPYD/UPP1	21	Tumor 1	0.0048022	0.00227875	2.10738	2.5013
GO:0036295	cellular response to increased oxygen levels	9	4373	12	18870	0.000209618	0.00390189	0.00322399	CAV1/ATP6AP1/ATP6V1A/FAS/ATP6V0D1/FOXO1/TMEM199/ATP6V1G1/ATP6V0A2	9	Tumor 1	0.00205808	0.00063593	3.23634	2.49161
GO:0006984	ER-nucleus signaling pathway	22	4373	46	18870	0.000213278	0.00394658	0.00326092	TMCO1/XBP1/TMED2/ERLIN2/AMFR/PPP1R15B/NCK2/TMEM33/ATP2A2/CCDC47/BOK/ATF6/ATF4/SREBF2/SELENOS/DDIT3/EIF2S1/ATG10/HSPA5/ERLIN1/MBTPS2/SCAP	22	Tumor 1	0.00503087	0.00243773	2.06375	2.48666
GO:0047496	vesicle transport along microtubule	22	4373	46	18870	0.000213278	0.00394658	0.00326092	AP3D1/KIFAP3/STK11/KIF1C/CLN3/PAFAH1B1/BLOC1S1/KIF3B/KIF5B/HTT/BLOC1S5/RASGRP1/AP3S2/FBXW11/MECP2/BLOC1S4/SNAPIN/BLOC1S3/TRAK2/SYBU/AP3S1/AP3M1	22	Tumor 1	0.00503087	0.00243773	2.06375	2.48666
GO:0044409	entry into host	58	4373	163	18870	0.000218596	0.00400828	0.0033119	CD74/BSG/CTSB/LAMP1/INSR/IFITM3/SLC3A2/VAMP8/P4HB/ITGAV/ACE2/LY6E/CAV1/LGALS1/DYNLT1/CAV2/F11R/CTSL/TRIM8/LGALS9/NECTIN2/CD81/SCARB2/ICAM1/RNASEK/TFRC/CIITA/ITGB5/CXCR4/ITGB1/DAG1/GRK2/PVR/SRC/NECTIN3/TRIM26/SNX3/ITCH/SIVA1/SLC1A5/SLC52A2/FUCA2/GSN/IFITM2/TRIM21/IDE/KPNA3/ITGB3/FURIN/VPS18/SMPD1/SLC20A2/ITGB7/ZNF639/NECTIN1/EXOC2/UVRAG/WWP1	58	Tumor 1	0.0132632	0.00863805	1.53544	2.47992
GO:0038202	TORC1 signaling	39	4373	99	18870	0.000218966	0.00400828	0.0033119	LAMTOR1/LAMTOR4/RNF152/GPR137B/STK11/AKT1S1/SEC13/KLHL22/GPR137/CUL3/RNF167/LAMTOR2/YWHAZ/RBX1/ITFG2/SZT2/TSC2/YWHAG/RRAGA/SRC/USP32/NPRL3/PRKACA/LAMTOR5/SESN1/PRKAA1/DGKQ/RRAGC/DEPDC5/PIM1/LAMTOR3/PIP4P1/RRAGD/SMCR8/SIK3/NLK/USP7/UBE2W/UBE2D1	39	Tumor 1	0.00891836	0.00524642	1.69989	2.47992
GO:1902108	regulation of mitochondrial membrane permeability involved in apoptotic process	23	4373	49	18870	0.000219154	0.00400828	0.0033119	SLC35F6/ACAA2/CHCHD10/SLC25A6/TMEM14A/BBC3/ZNF205/SLC25A4/BOK/GSK3A/BAK1/MOAP1/ATP5IF1/TMEM102/BID/MPV17L/GCLC/IER3/MAPK8/VDAC2/NAIF1/RTL10/MUL1	23	Tumor 1	0.00525955	0.00259671	2.02546	2.47992
GO:0033866	nucleoside bisphosphate biosynthetic process	26	4373	58	18870	0.000221914	0.00400828	0.0033119	MPC2/ACAT1/ACLY/ACOT7/SLC25A1/DLD/ACSL5/ELOVL7/ELOVL1/ELOVL5/SLC25A16/ACSS2/PDHB/PAPSS2/PDK2/DLAT/PPT1/PANK1/PPCS/DIP2A/SLC27A2/ELOVL6/PAPSS1/PPT2/PDHX/ACSL4	26	Tumor 1	0.00594558	0.00307366	1.93436	2.47992
GO:0034030	ribonucleoside bisphosphate biosynthetic process	26	4373	58	18870	0.000221914	0.00400828	0.0033119	MPC2/ACAT1/ACLY/ACOT7/SLC25A1/DLD/ACSL5/ELOVL7/ELOVL1/ELOVL5/SLC25A16/ACSS2/PDHB/PAPSS2/PDK2/DLAT/PPT1/PANK1/PPCS/DIP2A/SLC27A2/ELOVL6/PAPSS1/PPT2/PDHX/ACSL4	26	Tumor 1	0.00594558	0.00307366	1.93436	2.47992
GO:0034033	purine nucleoside bisphosphate biosynthetic process	26	4373	58	18870	0.000221914	0.00400828	0.0033119	MPC2/ACAT1/ACLY/ACOT7/SLC25A1/DLD/ACSL5/ELOVL7/ELOVL1/ELOVL5/SLC25A16/ACSS2/PDHB/PAPSS2/PDK2/DLAT/PPT1/PANK1/PPCS/DIP2A/SLC27A2/ELOVL6/PAPSS1/PPT2/PDHX/ACSL4	26	Tumor 1	0.00594558	0.00307366	1.93436	2.47992
GO:0051650	establishment of vesicle localization	68	4373	198	18870	0.000222031	0.00400828	0.0033119	SDC4/AP3D1/TMED9/KIFAP3/TRAPPC5/STK11/DCTN2/TMED2/TFG/KIF1C/CLN3/PAFAH1B1/BLOC1S1/CUL3/YKT6/CHMP2A/VPS4A/KIF3B/SNF8/PICALM/KIF5B/SAR1B/HTT/TRAPPC2L/BLOC1S5/TRAPPC13/TRAPPC4/WASL/RASGRP1/AP3S2/TRAPPC1/ATP9A/GBF1/LIMK2/RAB7A/TRAPPC6A/NAGLU/FBXW11/C17orf75/MECP2/TSG101/BLOC1S4/SNAP23/SNAPIN/STARD3NL/BLOC1S3/PINK1/MYO5C/EXOC5/MYO5B/TMED10/AP1AR/PPP6C/MKKS/MYO1B/SDC1/CTNNB1/ARL6/TRAK2/SYBU/RAB11A/TMEM230/SDCBP/SAR1A/MYO1G/EXOC2/AP3S1/AP3M1	68	Tumor 1	0.01555	0.0104928	1.48196	2.47992
GO:0000959	mitochondrial RNA metabolic process	24	4373	52	18870	0.000222327	0.00400828	0.0033119	CHCHD10/FOXO3/LRPPRC/ELAC2/EARS2/POLRMT/PUS1/PRKAA1/TARS2/HSD17B10/YARS2/GRSF1/SARS2/SLIRP/THAP11/DARS2/PPARGC1B/FASTKD5/MTERF1/TWNK/WARS2/MTRES1/PRORP/MTERF3	24	Tumor 1	0.00548822	0.0027557	1.99159	2.47992
GO:1903241	U2-type prespliceosome assembly	14	4373	24	18870	0.000222363	0.00400828	0.0033119	SF3B5/SF3B4/SNRPB/SF3B3/SF3A2/SNRPD2/HTATSF1/SF3A1/SF3B6/PHF5A/SF3B2/SNRPE/BUD13/SNRPD1	14	Tumor 1	0.00320146	0.00127186	2.51715	2.47992
GO:0018345	protein palmitoylation	17	4373	32	18870	0.000226667	0.00406492	0.0033587	GLUL/ZDHHC17/ZDHHC4/ZDHHC8/ZDHHC16/SELENOK/ZDHHC5/ZDHHC7/ZDHHC9/HHAT/ZDHHC14/ZDHHC13/ZDHHC1/ZDHHC24/GOLGA7/ZDHHC21/ZDHHC12	17	Tumor 1	0.00388749	0.00169581	2.29241	2.47383
GO:0006766	vitamin metabolic process	42	4373	109	18870	0.000226801	0.00406492	0.0033587	AKR1A1/VKORC1/VNN1/GC/AMN/LRP2/CUBN/PNPO/FOLR1/LIPA/MMADHC/AKR1B1/RGN/RDH10/CLYBL/PIAS4/SLC23A1/NFKB1/NNMT/CD320/AASDHPPT/MMAA/SHMT1/FPGS/GGCX/VNN2/SLC52A2/AKR1C3/ABCD4/GSTO1/CYP27A1/SLC25A32/SLC19A2/SHMT2/GCLC/SLC5A6/FLAD1/BTD/CYP4F11/UBIAD1/VKORC1L1/PDXP	42	Tumor 1	0.00960439	0.00577636	1.66271	2.47383
GO:0090085	regulation of protein deubiquitination	8	4373	10	18870	0.000235211	0.00420365	0.00347333	UBXN1/NOP53/ZC3H12A/TNIP1/ITCH/PARK7/VCP/TRIM21	8	Tumor 1	0.00182941	0.000529942	3.45209	2.45925
GO:0016049	cell growth	149	4373	497	18870	0.000236226	0.00420979	0.0034784	APP/SPP1/BST2/BTG1/IGFBP4/RACK1/LAMTOR1/DNPH1/CLSTN3/DDR1/SPOCK1/APOE/ADIPOR1/RTN4/AGT/IGFBP3/PML/BCAR1/MMP14/HPN/SEMA4G/PTPRS/CDH1/CIB1/EI24/HSP90AB1/ACVR1B/STK11/CDKN1B/BCL2/ERBB2/CXCL16/NDUFA13/PAFAH1B1/RB1/PLXNA1/SEMA6A/KLHL22/NEDD4L/CXCR4/LAMTOR2/CYFIP1/YAP1/DAB2/CHPT1/SMARCA4/CEACAM1/CAMK2D/CPNE1/DERL2/ITGB1/RAB21/ENPP1/BMPR2/CTDP1/CISH/FHL1/SERTAD2/PDLIM5/ENO1/SEMA5B/DCLK1/COBL/SEMA6C/TGFBR2/NDUFS3/PPT1/NDN/PAK4/PSMD10/ITCH/EPB41L5/ZFYVE27/FLRT3/SMAD4/EGLN2/SMURF1/SEMA4C/GSK3A/MEGF8/NDRG3/IQGAP1/ADAM10/EXT1/MECP2/TSG101/DDX49/MAP2K4/PLAA/TWF2/ALCAM/EXOSC4/HSP90AA1/TOMM70/RERG/ARHGAP4/RNF6/EDN2/INO80/CCAR2/VGLL4/CDHR2/DNAJB2/MEIS1/MTPN/SMARCB1/CRYAB/ULK2/VCL/SEMA5A/EBAG9/CRLF3/SEMA3B/WT1/CDKN2AIP/SH3BP4/SERTAD3/NUBP1/IMPACT/ADAM17/SERPINE2/CTNNB1/PPP2CA/SEMA4A/DIP2B/IGFBP7/BIN3/BAP1/PPP2R1A/HYAL1/SLC9A6/ZNF639/TTL/ADNP/SPHK2/MAPKAP1/PRR5/AUTS2/MAPT/SDCBP/KDM2B/SSNA1/FBP1/NAIF1/EIF2AK4/JADE3/CDKN2C/TGFB1/MUL1	149	Tumor 1	0.0340727	0.0263381	1.29367	2.45862
GO:0045185	maintenance of protein location	37	4373	93	18870	0.000248798	0.00440878	0.00364282	TMSB4X/TMSB10/TSPO/CHCHD10/CAV1/PML/NFKBIA/FLNA/OS9/TMED2/TAF8/G3BP2/NBL1/RER1/GPAA1/KEAP1/SKP1/CTNND1/FAF1/ARL2BP/KDELR3/SORL1/PSMD10/PARK7/GOLPH3/GSN/KDELR2/CIZ1/TWF2/PINK1/NFKBIE/KDELR1/RANGAP1/VPS13D/HSPA5/PKD1/SRGN	37	Tumor 1	0.00846101	0.00492846	1.71677	2.43856
GO:1900182	positive regulation of protein localization to nucleus	37	4373	93	18870	0.000248798	0.00440878	0.00364282	TRIM8/FLNA/CDH1/STK11/DTX3L/TFRC/YAP1/PIK3R2/MAPK14/GLIS2/NMD3/CCT6A/MEPCE/WWTR1/ZC3H12A/SRC/LAMTOR5/ORMDL3/LIMK2/BAG3/CCT3/PARK7/PARP9/HSP90AA1/JAK2/HDAC3/CCT4/CCT8/CCT5/CCT2/PARP1/HCLS1/IPO5/FERMT2/DKC1/ZPR1/TGFB1	37	Tumor 1	0.00846101	0.00492846	1.71677	2.43856
GO:0006779	porphyrin-containing compound biosynthetic process	18	4373	35	18870	0.000254445	0.00448352	0.00370458	PGRMC1/NFE2L1/TSPO/SLC25A39/TMEM14C/TMEM14A/UROS/COX15/UROD/ATP5IF1/ABCB6/TMEM14B/ABCB10/SLC25A38/SUCLA2/IBA57/FECH/ALAD	18	Tumor 1	0.00411617	0.0018548	2.2192	2.43126
GO:0033014	tetrapyrrole biosynthetic process	18	4373	35	18870	0.000254445	0.00448352	0.00370458	PGRMC1/NFE2L1/TSPO/SLC25A39/TMEM14C/TMEM14A/UROS/COX15/UROD/ATP5IF1/ABCB6/TMEM14B/ABCB10/SLC25A38/SUCLA2/IBA57/FECH/ALAD	18	Tumor 1	0.00411617	0.0018548	2.2192	2.43126
GO:0070646	protein modification by small protein removal	49	4373	133	18870	0.000256315	0.00450382	0.00372134	HINT1/OTULIN/MINDY1/JOSD2/UCHL5/UBXN1/NOP53/GPS1/USP22/COPS7A/VCPIP1/CYLD/OTUD7B/ZC3H12A/TNIP1/USP32/TNFAIP3/DESI1/EIF3F/COPS8/ITCH/JOSD1/USP24/PARK7/VCP/COPS6/USP16/TRIM21/USP10/COPS2/UCHL3/SHMT2/YOD1/USP5/USP46/COPS3/USP38/USP7/USP12/BRCC3/USP35/OTUD1/BAP1/COPS4/ENY2/PSMD14/SPATA2/USP20/ATXN7L3	49	Tumor 1	0.0112051	0.00704822	1.58978	2.4293
GO:0009081	branched-chain amino acid metabolic process	15	4373	27	18870	0.000277684	0.00485212	0.00400913	ECHS1/ACAT1/PCCA/DLD/HIBADH/BCAT2/ILVBL/MCCC2/HSD17B10/BCKDHB/IVD/ACAD8/SDSL/HIBCH/PCCB	15	Tumor 1	0.00343014	0.00143084	2.39729	2.39695
GO:0070861	regulation of protein exit from endoplasmic reticulum	15	4373	27	18870	0.000277684	0.00485212	0.00400913	OS9/CD81/UBE2G2/UBAC2/DERL2/SAR1B/EDEM1/BCAP31/SORL1/TM9SF4/ERLEC1/YOD1/UBE2J1/TMEM30A/SAR1A	15	Tumor 1	0.00343014	0.00143084	2.39729	2.39695
GO:0000041	transition metal ion transport	39	4373	100	18870	0.00027958	0.00487168	0.0040253	B2M/FTH1/FTL/TCN2/ATOX1/SLC30A9/SLC30A1/SLC1A1/TFRC/PGRMC2/SLC39A14/SLC39A1/SLC40A1/ISCU/SLC41A2/SLC39A5/SLC22A17/SLC30A7/COX17/LMTK2/MCOLN1/SLC39A7/ATP2C1/SLC39A9/SLC39A6/SLC25A28/ARHGAP1/ABCB6/TMEM165/ATP7B/CLTC/SLC30A6/SLC39A3/SLC30A5/REP15/NECTIN1/SLC46A3/FKBP4/FLVCR2	39	Tumor 1	0.00891836	0.00529942	1.6829	2.3952
GO:1901292	nucleoside phosphate catabolic process	35	4373	87	18870	0.000280938	0.00488179	0.00403365	DNPH1/ACAT1/VNN1/GDA/ACOT7/HINT1/TYMP/DERA/ITPA/DPYS/PDE5A/NUDT3/DCTPP1/ENPP1/CNP/SMPDL3A/ENTPD7/SAMHD1/ABCD1/DUT/NUDT19/VCP/SMUG1/PNP/NUDT5/FITM2/NUDT9/SUCLA2/NEIL2/TDG/UPP2/DPYD/NT5E/FHIT/UPP1	35	Tumor 1	0.00800366	0.00461049	1.73597	2.3943
GO:0046513	ceramide biosynthetic process	29	4373	68	18870	0.000284684	0.00493322	0.00407614	GAL3ST1/DEGS1/CERS2/CERS4/ASAH1/B4GALT5/ELOVL1/SPTSSA/CCN1/SPTLC2/ST3GAL2/ORMDL3/ORMDL2/PRKAA1/SMPD2/CLN8/SMPD4/UGCG/B4GALT3/SGMS2/CERS5/ST3GAL5/ST3GAL1/ST6GALNAC6/SGMS1/SMPD1/SAMD8/B3GALT4/SPHK2	29	Tumor 1	0.0066316	0.0036036	1.84027	2.38975
GO:0008154	actin polymerization or depolymerization	67	4373	196	18870	0.000285858	0.00493992	0.00408168	TMSB4X/TMSB10/PFN1/MSRB1/CFL1/BAIAP2L2/FLII/CAPZA2/DIAPH1/NCKAP1/VIL1/SPTBN1/ABI1/VASP/RAC1/EPS8/CYFIP1/HAX1/ARPC5/MSRB2/WIPF1/DMTN/MICAL1/NCK2/PIK3R2/ENAH/SPTAN1/DSTN/F2RL1/COBL/CORO7/ABI2/WASL/KANK3/WASHC5/ARPC4/PIK3CA/ARPC3/CAPG/CDC42EP1/DLG1/MEGF9/GSN/ADD3/TWF2/JAK2/PYCARD/SNX9/CDC42EP4/ARF6/WDR1/COTL1/MTPN/SSH2/CAPZB/ARPC2/CORO1A/SEMA5A/CFL2/HCLS1/MKKS/ANG/KANK2/ARPC5L/SSH1/PDXP/SPATC1L	67	Tumor 1	0.0153213	0.0103869	1.47506	2.38916
GO:0045454	cell redox homeostasis	20	4373	41	18870	0.000293999	0.00506663	0.00418638	PRDX2/GSR/PRDX4/PRDX5/TXNRD1/SELENOT/ERO1A/SELENOS/EGLN2/PRDX6/DDIT3/PRDX1/TXNRD3/GCLC/BOLA1/APEX1/TXN2/PRDX3/ERP44/GLRX5	20	Tumor 1	0.00457352	0.00217276	2.10493	2.37816
GO:1903573	negative regulation of response to endoplasmic reticulum stress	21	4373	44	18870	0.000306161	0.00526177	0.00434762	CLU/RACK1/GRINA/XBP1/HYOU1/TMBIM6/DNAJB9/HERPUD1/TXNDC12/NR1H2/LPCAT3/UBXN1/PPP1R15B/NCK2/CREB3/SGTA/BFAR/SYVN1/SELENOS/PARK7/HSPA5	21	Tumor 1	0.0048022	0.00233174	2.05949	2.36175
GO:0009161	ribonucleoside monophosphate metabolic process	26	4373	59	18870	0.000310018	0.0053135	0.00439035	CMPK1/GUK1/GDA/APRT/DPYS/CASK/IMPDH2/AK3/TJP2/ADSL/GART/DLG1/PNP/UCK1/UMPS/PFAS/PRPS2/PRPS1/UCK2/NUDT2/UPRT/DCK/UPP2/DPYD/NT5E/UPP1	26	Tumor 1	0.00594558	0.00312666	1.90158	2.3575
GO:0009129	pyrimidine nucleoside monophosphate metabolic process	13	4373	22	18870	0.000314362	0.00535867	0.00442768	CMPK1/TYMP/DPYS/DUT/SHMT1/UCK1/UMPS/UCK2/UPRT/DCK/UPP2/DPYD/UPP1	13	Tumor 1	0.00297279	0.00116587	2.54984	2.35382
GO:0039702	viral budding via host ESCRT complex	13	4373	22	18870	0.000314362	0.00535867	0.00442768	CHMP3/CHMP4B/VPS28/CHMP2A/CHMP1A/VPS4A/MVB12A/CHMP5/TSG101/VPS37C/VPS37A/CHMP2B/CHMP4C	13	Tumor 1	0.00297279	0.00116587	2.54984	2.35382
GO:0044788	modulation by host of viral process	23	4373	50	18870	0.000317493	0.00539737	0.00445966	IFI27/STOM/HSPA8/PPIB/CFL1/APOE/RAB29/CAV2/NUCKS1/PSMC3/IGF2R/ZBED1/DDX56/ZC3H12A/ZDHHC8/FASN/ZDHHC9/VAPA/SMC6/PIK3C3/RAB5A/ZFYVE1/EIF2AK4	23	Tumor 1	0.00525955	0.00264971	1.98495	2.3507
GO:0016226	iron-sulfur cluster assembly	16	4373	30	18870	0.000326362	0.00551825	0.00455953	NDUFAB1/ISCU/CIAO2A/CIAO2B/HSPA9/NFU1/MMS19/NFS1/BOLA1/NUBP1/LYRM4/IBA57/FDX2/GLRX5/HSCB/CIAPIN1	16	Tumor 1	0.00365882	0.00158983	2.30139	2.34108
GO:0031163	metallo-sulfur cluster assembly	16	4373	30	18870	0.000326362	0.00551825	0.00455953	NDUFAB1/ISCU/CIAO2A/CIAO2B/HSPA9/NFU1/MMS19/NFS1/BOLA1/NUBP1/LYRM4/IBA57/FDX2/GLRX5/HSCB/CIAPIN1	16	Tumor 1	0.00365882	0.00158983	2.30139	2.34108
GO:0009166	nucleotide catabolic process	32	4373	78	18870	0.000332142	0.00560088	0.00462781	DNPH1/ACAT1/VNN1/GDA/ACOT7/HINT1/TYMP/DERA/ITPA/DPYS/PDE5A/NUDT3/DCTPP1/CNP/ENTPD7/SAMHD1/ABCD1/DUT/NUDT19/VCP/SMUG1/PNP/FITM2/NUDT9/SUCLA2/NEIL2/TDG/UPP2/DPYD/NT5E/FHIT/UPP1	32	Tumor 1	0.00731763	0.00413355	1.7703	2.33462
GO:0006661	phosphatidylinositol biosynthetic process	48	4373	131	18870	0.000340952	0.00573403	0.00473783	CDIPT/SH3YL1/IMPA2/TMEM150A/PDGFA/GPAA1/PIGQ/ITPKC/MPPE1/PIK3R2/CISH/PIGS/PIGT/VAC14/PDGFB/MBOAT7/MTMR2/OCRL/PIK3CA/BPNT1/PIP5K1C/IP6K1/BECN1/PI4K2B/MTMR6/PIGC/PIK3CB/SACM1L/PIGB/MTMR4/PIK3C2A/PIGM/SOCS5/INPP1/SOCS1/PIGK/TTC7B/SOCS7/PIK3C3/SOCS3/PIGN/PIP4K2A/PIGP/SLC30A5/CDS1/DPM3/SOCS4/UVRAG	48	Tumor 1	0.0109764	0.00694224	1.58111	2.32442
GO:0061025	membrane fusion	63	4373	183	18870	0.000343514	0.00576167	0.00476067	CLTRN/ANXA2/VAMP8/RAB13/ACE2/BET1L/CD9/CAV2/CTSL/CHMP3/NECTIN2/STXBP1/CHMP4B/CLN3/SEC22B/YIPF5/FOLR1/YKT6/RAB8A/CHMP2A/CHMP1A/VPS4A/RAB20/YIPF4/VCPIP1/NAPA/RAB34/DNM1L/HUWE1/CHP1/GOSR1/CHMP5/RAB7A/ANKRD27/STX17/UBXN2B/TMEM175/SNAP23/SNAPIN/NSF/VPS33A/RAB12/RABEP1/USE1/VTI1B/VPS18/VAMP3/VAPA/CORO1A/NAPG/STX12/PIP4K2A/RABIF/CHMP2B/STX18/CHMP4C/VAMP7/STXBP6/SAMD9/SYT9/UVRAG/BNIP1/RAB8B	63	Tumor 1	0.0144066	0.00969793	1.48553	2.32233
GO:0006022	aminoglycan metabolic process	45	4373	121	18870	0.000352419	0.00589527	0.00487105	GNS/IDS/SLC35B2/HEXB/NDST1/CHST13/AP2A1/B4GALT5/HEXA/SLC35D2/CHPF/B3GNT3/UGDH/PDGFB/ST3GAL2/NFKB1/GLCE/B4GALT7/B3GNT2/CHST14/CTBS/NAGLU/EXT1/CHST11/CHST15/ST3GAL1/GLB1/XYLT2/CLTC/TNFAIP6/FOXC1/CLN6/CHST12/ITIH1/HYAL1/B4GAT1/CD44/CHI3L2/NDST2/FUCA1/DSEL/B3GALT6/EGF/ST3GAL6/TGFB1	45	Tumor 1	0.0102904	0.00641229	1.6048	2.31238
