## Supplemental Table6 for "Evaluation of single-cell RNA profiling technologies using FFPE, fresh, and frozen ccRCC tumor specimens" (part 2 of 2)

### Sheet: D (continued)
ID	Description	GR_num	GR_den	BR_num	BR_den	pvalue	p.adjust	qvalue	geneID	Count	CellType	GeneRatio_num	BgRatio_num	GeneFoldEnrich	log10_q
GO:0045089	positive regulation of innate immune response	107	4373	343	18870	0.000358523	0.00598141	0.00494223	LAMP1/HSPA8/RTN4/RFTN1/CYBA/CAV1/PIK3AP1/FLOT1/NFKBIA/INAVA/IRF1/PTPRS/NECTIN2/IRAK1/SLC15A4/GPR108/OTULIN/GBP2/FADD/IFI35/SLC15A3/LGR4/NFKBIL1/WDFY1/TICAM1/OAS3/TRIM56/ZCCHC3/NOP53/CD40/GBP5/OAS1/NLRC5/MAPKAPK3/RIPK2/NEK7/F2RL1/ERBIN/CYLD/HSPD1/BCL10/POLR3C/PVR/TNIP1/SRC/TNFAIP3/PHB2/ECSIT/NMI/RASGRP1/POLR3D/TLR3/DHX58/XRCC6/NINJ1/DDX60/ITCH/RSAD2/IKBKE/NAGLU/RNF135/PARP9/CASP6/LRCH4/EIF2AK2/ZNFX1/PRKDC/MED1/HSP90AA1/UFD1/TOMM70/PYCARD/C1QBP/XRCC5/ZDHHC5/TARBP2/MARK4/TSPAN6/CTSS/CADM1/UNC93B1/LSM14A/TICAM2/BRCC3/STMP1/CPTP/IPO5/MAPK8/PPP2CA/XIAP/SPI1/NONO/UBE2K/LBP/PELI1/NLRP3/LY96/ZNRF1/RNF125/LYN/TRIM15/APPL1/CCL5/ZBP1/MFHAS1/CLPB/ZDHHC12	107	Tumor 1	0.0244683	0.018177	1.34611	2.30608
GO:0032481	positive regulation of type I interferon production	30	4373	72	18870	0.000366665	0.00604394	0.00499389	FLOT1/STAT1/IRF1/IRAK1/TICAM1/OAS3/TRIM56/ZCCHC3/OAS1/RIPK2/HSPD1/POLR3C/ZC3HAV1/POLR3D/TLR3/DHX58/OAS2/NMB/IKBKE/RNF135/ISG15/HSP90AA1/TOMM70/TRIM65/TICAM2/XIAP/ARRDC4/IRF5/RAB2B/TRIM15	30	Tumor 1	0.00686028	0.00381558	1.79796	2.30156
GO:0006084	acetyl-CoA metabolic process	17	4373	33	18870	0.000367013	0.00604394	0.00499389	MPC2/ACAT1/ACLY/DLD/PIPOX/MVK/PMVK/ACSS2/PDHB/PDK2/DLAT/PPCS/DIP2A/DLST/HMGCS2/HMGCS1/PDHX	17	Tumor 1	0.00388749	0.00174881	2.22294	2.30156
GO:0006221	pyrimidine nucleotide biosynthetic process	17	4373	33	18870	0.000367013	0.00604394	0.00499389	NME2/CMPK1/NME3/NME1/NME5/DUT/CMPK2/SHMT1/UCK1/UMPS/PRPS1/DTYMK/UCK2/UPRT/DCK/UPP2/UPP1	17	Tumor 1	0.00388749	0.00174881	2.22294	2.30156
GO:1903715	regulation of aerobic respiration	17	4373	33	18870	0.000367013	0.00604394	0.00499389	NUPR1/COX7A2L/SLC25A23/COX7A2/PPIF/NOP53/ISCU/RHOA/ABCD1/DNAJC15/PARK7/VCP/TRPV4/IDE/PINK1/SHMT2/UQCC2	17	Tumor 1	0.00388749	0.00174881	2.22294	2.30156
GO:0034599	cellular response to oxidative stress	83	4373	255	18870	0.000367087	0.00604394	0.00499389	AQP1/MGST1/CAT/RACK1/SOD1/CHCHD2/SQSTM1/ROMO1/AIFM1/PRDX2/FOXO3/HM13/HMOX1/CPEB2/MPV17/SLC1A1/GSR/ABCC1/PPIF/PYCR2/PRDX5/MSRA/PPIA/KEAP1/IL18BP/ZNF580/RWDD1/PXN/ATP2A2/PEX2/SIRPA/PDK2/SLC25A24/ZC3H12A/NCOA7/SRC/ARL6IP5/TNFAIP3/EPAS1/CCS/ATF4/ABCD1/PRKAA1/MAPK9/SELENOS/PEX5/CAMKK2/PEX10/NAGLU/CBX8/PARK7/BECN1/OXR1/MAP2K4/PRDX1/SOD3/TMEM161A/GJB2/PINK1/FOXO1/MAPK7/EIF2S1/ERMP1/HDAC2/SETX/MPV17L/BRF2/SRXN1/PARP1/PCGF2/PPARGC1B/ALDH3B1/MAPK8/PRDX3/NUDT2/KLF2/PNPLA8/MAPKAP1/MAPT/SELENON/ETV5/RHOB/VKORC1L1	83	Tumor 1	0.0189801	0.0135135	1.40453	2.30156
GO:0097237	cellular response to toxic substance	47	4373	128	18870	0.000369781	0.00607234	0.00501736	GPX4/MGST1/GPX3/GSTA1/MGST3/CAT/AKR1A1/SOD1/ALDH1A1/SELENOF/GSTP1/APOE/PRDX2/SELENOW/PRXL2A/GSR/PRDX4/PRDX5/KDM3B/GSTK1/TXNRD1/SELENOT/MGST2/LANCL1/CCS/SESN1/ESD/ABTB2/SELENOS/PARK7/PRDX6/PIM1/GSTO1/ABCB6/PRDX1/SOD3/ADH5/TXNDC17/PINK1/TXNRD3/SRXN1/RDH11/APOM/PRDX3/GFER/ALB/UBIAD1	47	Tumor 1	0.0107478	0.00678325	1.58446	2.29952
GO:0051651	maintenance of location in cell	78	4373	237	18870	0.000371969	0.00609232	0.00503387	FTH1/TMSB4X/TMSB10/FTL/CX3CL1/CALM3/APOE/GHITM/TSPO/CALR/CYBA/CHCHD10/CAV1/SLC25A23/DIAPH1/HSP90B1/PML/FLNA/OS9/TMED2/CXCL10/MTLN/ANXA6/TAF8/IBTK/HEXB/PAFAH1B1/RER1/GPAA1/HEXA/SKP1/CAMK2D/TMEM38B/CALM2/CXCL11/HTT/SLC30A7/ARL2BP/ERO1A/SRI/KDELR3/ATP1A2/MCOLN1/PRKACA/GM2A/SORL1/PLCH1/RYR2/NAGLU/PTPN6/PARK7/CXCL9/DDIT3/GOLPH3/GSTO1/GPER1/GSN/KDELR2/CIZ1/TWF2/LIME1/PINK1/ATP7B/ITGB3/KDELR1/RANGAP1/CORO1A/ATG5/JSRP1/VPS13D/HSPA5/ALB/LYN/SRGN/SELENON/FKBP1A/UVRAG/BNIP1	78	Tumor 1	0.0178367	0.0125596	1.42016	2.2981
GO:0043393	regulation of protein binding	51	4373	142	18870	0.000394603	0.00644622	0.00532628	B2M/APP/RACK1/ANXA2/TLE5/APOE/CAV1/ACTB/FLOT1/LRPAP1/TMBIM6/DTX3L/PPP1CA/PTPRF/RALB/AMFR/DAB2/DERL1/LRP1/CRK/GTF2F1/ATP2A2/NMD3/RIPK2/GNL3L/MITD1/BAMBI/PIN1/PDGFB/PRKACA/RAPGEF2/SORL1/IFIT2/PARK7/SNAPIN/TRIM21/IDE/SPPL3/NVL/DNAJB2/IFIT1/TRIB3/TFIP11/BTBD1/MAPK8/PPP2CA/PRMT7/BMP2/PKD1/FKBP1A/HDAC5	51	Tumor 1	0.0116625	0.00752517	1.54979	2.27358
GO:0033617	mitochondrial cytochrome c oxidase assembly	14	4373	25	18870	0.000397814	0.00646499	0.0053418	COA3/SCO2/PET100/COX14/COX17/COX16/TACO1/SCO1/COX18/STMP1/COA8/TMEM223/SMIM20/COA1	14	Tumor 1	0.00320146	0.00132485	2.41646	2.27231
GO:0046755	viral budding	14	4373	25	18870	0.000397814	0.00646499	0.0053418	CHMP3/CHMP4B/VPS28/CHMP2A/CHMP1A/VPS4A/MVB12A/CHMP5/TSG101/NEDD4/VPS37C/VPS37A/CHMP2B/CHMP4C	14	Tumor 1	0.00320146	0.00132485	2.41646	2.27231
GO:0043254	regulation of protein-containing complex assembly	127	4373	419	18870	0.000406024	0.00658136	0.00543795	CLU/TMSB4X/TMSB10/PFN1/RACK1/RHOC/HSPA8/BAIAP2L2/APOE/FLII/CAPZA2/NCKAP1/STXBP1/CDKN1B/AJUBA/MSN/MTLN/VIL1/CLDN7/TFRC/GBP2/PIEZO1/SPTBN1/VASP/RB1/RAC1/MED25/NCLN/RALB/EPS8/TICAM1/CYFIP1/NR1H2/PRUNE1/HAX1/ARPC5/CAMSAP3/NOP53/DMTN/NCK2/GBP5/UNC13B/PIK3R2/SPTAN1/SAR1B/FAF1/NAPA/GNL3L/NEK7/RHOA/SH3GLB1/SRC/HCFC1/SORL1/STXBP5/KANK3/VPS35/DNAJC15/TRAF2/DUT/MAPK9/PEX5/ANKRD27/CAMSAP2/ARPC3/IKBKE/CAPG/CDC42EP1/BAK1/PARK7/VCP/MECP2/ISG15/DLG1/LGALS3/MEGF9/ABCA3/GSN/ADD3/EIF2AK2/TWF2/HSP90AA1/PYCARD/SNX9/PINK1/VPS33A/CDC42EP4/ARF6/CKAP5/FSCN1/COTL1/BID/TRIM65/MTPN/SSH2/VPS18/CAPZB/CRYAB/ARPC2/MARK4/CORO1A/TFIP11/TRAF3IP1/HCLS1/MKKS/BRCC3/STMP1/CPTP/MAPK8/FERMT2/PPP2CA/VDAC2/HSPA5/MPP7/MAPT/KANK2/SAR1A/STXBP6/NAPB/LCMT1/ARPC5L/SSH1/FKBP4/BBS10/TGFB1/CRBN/ZDHHC12	127	Tumor 1	0.0290418	0.0222046	1.30792	2.26457
GO:0046718	viral entry into host cell	55	4373	156	18870	0.000407582	0.00658959	0.00544474	CD74/BSG/CTSB/LAMP1/INSR/IFITM3/SLC3A2/VAMP8/P4HB/ITGAV/ACE2/LY6E/CAV1/LGALS1/DYNLT1/CAV2/F11R/CTSL/TRIM8/LGALS9/NECTIN2/CD81/SCARB2/ICAM1/RNASEK/TFRC/CIITA/ITGB5/CXCR4/ITGB1/DAG1/GRK2/PVR/NECTIN3/TRIM26/SNX3/ITCH/SIVA1/SLC1A5/SLC52A2/GSN/IFITM2/TRIM21/IDE/KPNA3/ITGB3/FURIN/VPS18/SMPD1/SLC20A2/ITGB7/ZNF639/NECTIN1/UVRAG/WWP1	55	Tumor 1	0.0125772	0.00826709	1.52135	2.26402
GO:0010952	positive regulation of peptidase activity	59	4373	170	18870	0.00041066	0.0065977	0.00545144	SLC22A2/PSME1/RACK1/CTSD/AIFM1/CLDN4/PRELID1/CTSL/FIS1/MAPK12/LGALS9/APH1A/BCL2L13/GRN/HSPE1/DAP/FADD/NDUFA13/PERP/PSENEN/BBC3/ASPH/PDCD5/NCSTN/CIDEB/PICALM/FAS/TBC1D10A/RIPK2/CLDN3/BOK/HSPD1/BCL10/BCAP31/FAM162A/ARL6IP5/TNFSF10/MALT1/BAK1/VCP/BAD/GPER1/GSN/JAK2/PYCARD/PINK1/CASP2/BID/CTSS/MBP/CTSK/PRR7/PSME2/CASP10/PDCD2/NLRP3/MAPT/LYN/MUL1	59	Tumor 1	0.0134919	0.00900901	1.4976	2.26349
GO:1905897	regulation of response to endoplasmic reticulum stress	33	4373	82	18870	0.00041092	0.0065977	0.00545144	CLU/NUPR1/RACK1/GRINA/XBP1/CAV1/HYOU1/TMBIM6/DNAJB9/HERPUD1/TXNDC12/NR1H2/LPCAT3/UBXN1/PPP1R15B/NCK2/CREB3/TMEM33/SGTA/BOK/ATF6/BCAP31/ERP29/BFAR/SYVN1/SELENOS/BAK1/PARK7/DDIT3/UBQLN2/MANF/HSPA5/MBTPS2	33	Tumor 1	0.00754631	0.00434552	1.73657	2.26349
GO:0043328	protein transport to vacuole involved in ubiquitin-dependent protein catabolic process via the multivesicular body sorting pathway	10	4373	15	18870	0.000411239	0.0065977	0.00545144	VPS28/SNF8/MVB12A/PTPN23/STAM2/TSG101/VPS36/VPS25/VPS37C/VPS37A	10	Tumor 1	0.00228676	0.000794913	2.87674	2.26349
GO:1901661	quinone metabolic process	19	4373	39	18870	0.000423316	0.00677414	0.00559723	AKR1A1/VKORC1/COQ8A/COQ4/NDUFA9/COQ9/AKR1B1/CBR4/COQ5/AKR7A2/COQ7/GGCX/AKR1C3/PDSS2/COQ10B/CYP4F11/UBIAD1/COQ10A/VKORC1L1	19	Tumor 1	0.00434484	0.00206677	2.10224	2.25203
GO:1903052	positive regulation of proteolysis involved in protein catabolic process	50	4373	139	18870	0.000429178	0.00685047	0.0056603	CLU/NUPR1/RACK1/GABARAP/CAV1/SUMO2/PSMC5/NUB1/HERPUD1/PSMC3/CTSC/PTK2/KEAP1/ELOB/DAB2/NOP53/RBX1/RAD23A/RGN/SGTA/RNF144B/BCAP31/SH3RF1/DDA1/MAPK9/FBXW8/PSMD10/SMURF1/GSK3A/VCP/TRAF7/ATP5IF1/UBQLN2/TMTC3/RNF19B/DNAJB2/CHFR/SOCS5/PSMC1/TRIB3/USP5/GCLC/PIAS1/MAGEF1/RNF144A/SH3RF3/SOCS4/EGF/RNF139/COP1	50	Tumor 1	0.0114338	0.00736619	1.5522	2.24716
GO:0009394	2'-deoxyribonucleotide metabolic process	20	4373	42	18870	0.000439835	0.00700275	0.00578613	GUK1/GDA/TYMP/DPYS/DGUOK/DCTPP1/SAMHD1/DUT/CMPK2/SHMT1/SMUG1/PNP/DTYMK/NEIL2/TDG/DCK/UPP2/RRM2B/DPYD/UPP1	20	Tumor 1	0.00457352	0.00222576	2.05482	2.23761
GO:0030203	glycosaminoglycan metabolic process	42	4373	112	18870	0.00044569	0.007078	0.0058483	GNS/IDS/SLC35B2/HEXB/NDST1/CHST13/AP2A1/HEXA/SLC35D2/CHPF/B3GNT3/UGDH/PDGFB/ST3GAL2/NFKB1/GLCE/B4GALT7/B3GNT2/CHST14/NAGLU/EXT1/CHST11/CHST15/ST3GAL1/GLB1/XYLT2/CLTC/TNFAIP6/FOXC1/CLN6/CHST12/ITIH1/HYAL1/B4GAT1/CD44/NDST2/FUCA1/DSEL/B3GALT6/EGF/ST3GAL6/TGFB1	42	Tumor 1	0.00960439	0.00593535	1.61817	2.23297
GO:1905710	positive regulation of membrane permeability	23	4373	51	18870	0.000452509	0.00716815	0.00592279	SLC35F6/ACAA2/CHCHD10/SLC25A6/TMEM14A/PPIF/BBC3/ZNF205/SLC25A4/BOK/GSK3A/BAK1/MOAP1/ATP5IF1/TMEM102/BID/MPV17L/GCLC/IER3/MAPK8/VDAC2/RTL10/MUL1	23	Tumor 1	0.00525955	0.0027027	1.94603	2.22747
GO:1990748	cellular detoxification	44	4373	119	18870	0.000470935	0.00744125	0.00614844	GPX4/MGST1/GPX3/GSTA1/MGST3/CAT/AKR1A1/SOD1/ALDH1A1/SELENOF/GSTP1/APOE/PRDX2/SELENOW/PRXL2A/GSR/PRDX4/PRDX5/KDM3B/GSTK1/TXNRD1/SELENOT/MGST2/LANCL1/CCS/SESN1/ESD/SELENOS/PARK7/PRDX6/PIM1/GSTO1/ABCB6/PRDX1/SOD3/ADH5/TXNDC17/TXNRD3/SRXN1/RDH11/APOM/PRDX3/ALB/UBIAD1	44	Tumor 1	0.0100617	0.00630631	1.5955	2.21123
GO:0051881	regulation of mitochondrial membrane potential	30	4373	73	18870	0.000485924	0.0076588	0.00632819	RACK1/SOD1/UBB/TSPO/PRELID1/IFI6/BCL2/MTLN/NDUFS1/CLIC1/LIPA/BOK/SRC/ARL6IP5/ABCD1/BAK1/PARK7/VCP/ATP5IF1/BAD/PINK1/BID/GCLC/PARP1/PPA2/PRDX3/TUSC2/MAPT/RTL10/MUL1	30	Tumor 1	0.00686028	0.00386857	1.77334	2.19872
GO:0006470	protein dephosphorylation	68	4373	203	18870	0.00049453	0.00777491	0.00642413	CALM3/HSP90B1/PTPRS/CTDSP1/ADORA1/YWHAE/HSP90AB1/STK11/DUSP3/NSMF/CTDNEP1/PPP1CA/PTPRF/PTPA/PPIA/PPM1A/PPP1R15B/CALM2/CTDP1/PPP1R7/DUSP16/HTT/DUSP10/PIN1/PTPN9/PPP1CB/PPM1B/DUSP22/PPP4R1/TIPRL/ARPP19/MTMR2/TIMM50/PTPN6/FBXW11/PPP2R1B/LGALS3/MTMR6/PPP1R14D/BOD1/PPP3R1/PDP2/PPP2R2A/PPP6R1/PINK1/SPPL3/MTMR4/UBLCP1/SSH2/SMPD1/PPP2R5A/PGAM5/PPP6C/PPP1CC/STYXL1/PPM1G/PPP2CA/PPP2R1A/DUSP5/PPM1M/PPM1D/FKBP1A/SSH1/MFHAS1/PDP1/TGFB1/PDXP/MGAT5	68	Tumor 1	0.01555	0.0107578	1.44546	2.19219
GO:0030308	negative regulation of cell growth	64	4373	189	18870	0.000514377	0.00806671	0.00666524	SPP1/BST2/BTG1/RACK1/ADIPOR1/RTN4/PML/SEMA4G/PTPRS/CDH1/EI24/ACVR1B/STK11/CDKN1B/BCL2/NDUFA13/RB1/SEMA6A/DAB2/SMARCA4/ENPP1/BMPR2/CTDP1/FHL1/SERTAD2/ENO1/SEMA5B/SEMA6C/NDUFS3/PPT1/SMAD4/SEMA4C/GSK3A/NDRG3/MECP2/TOMM70/RERG/ARHGAP4/RNF6/CCAR2/VGLL4/CDHR2/DNAJB2/CRYAB/ULK2/SEMA5A/CRLF3/SEMA3B/WT1/CDKN2AIP/SH3BP4/SERTAD3/SERPINE2/PPP2CA/SEMA4A/DIP2B/PPP2R1A/HYAL1/SPHK2/FBP1/NAIF1/CDKN2C/TGFB1/MUL1	64	Tumor 1	0.0146353	0.0100159	1.4612	2.17618
GO:0006473	protein acetylation	40	4373	106	18870	0.000519949	0.00813377	0.00672065	TAF10/NAT8/PML/KLF15/BLOC1S1/NAA60/MSL2/RUVBL1/TADA2B/SOX4/NFYC/KANSL3/MORF4L1/SMARCA5/PHF20L1/NAT10/PRKAA1/DIP2A/PARK7/HINT2/MRGBP/RUVBL2/FOXO1/NAA20/PHF20/DDX21/HDAC2/NAA30/CLOCK/CEP295/GTF2B/DIP2B/HAT1/SUPT3H/ESCO1/SET/AUTS2/MAPT/KAT5/ARID5A	40	Tumor 1	0.00914704	0.00561738	1.62835	2.17259
GO:0032006	regulation of TOR signaling	52	4373	147	18870	0.00052734	0.00819736	0.00677319	LAMTOR1/LAMTOR4/RNF152/GPR137B/STK11/AKT1S1/ZMPSTE24/SEC13/KLHL22/GPR137/CUL3/RNF167/LAMTOR2/YWHAZ/RBX1/ITFG2/SZT2/TSC2/YWHAG/MAPKAPK5/RRAGA/SRC/USP32/NPRL3/PKHD1/PRKACA/LAMTOR5/SESN1/PRKAA1/TMEM127/PIK3CA/DGKQ/GSK3A/RRAGC/DEPDC5/PIM1/GOLPH3/LAMTOR3/PIP4P1/RRAGD/SMCR8/HDAC3/NUAK2/ENDOG/SIK3/NLK/TNFAIP8L1/USP7/SH3BP4/UBE2W/EPM2A/UBE2D1	52	Tumor 1	0.0118912	0.00779014	1.52644	2.16921
GO:0006783	heme biosynthetic process	16	4373	31	18870	0.000530069	0.00819736	0.00677319	PGRMC1/NFE2L1/TSPO/SLC25A39/TMEM14C/TMEM14A/UROS/COX15/UROD/ATP5IF1/TMEM14B/ABCB10/SLC25A38/IBA57/FECH/ALAD	16	Tumor 1	0.00365882	0.00164282	2.22716	2.16921
GO:0034063	stress granule assembly	16	4373	31	18870	0.000530069	0.00819736	0.00677319	DAZAP2/G3BP2/GRB7/CIRBP/BICD1/CAPRIN1/PRKAA1/ATXN2L/USP10/EIF2S1/DDX6/CSDE1/LSM14A/STYXL1/YTHDF3/MAPT	16	Tumor 1	0.00365882	0.00164282	2.22716	2.16921
GO:0043094	cellular metabolic compound salvage	16	4373	31	18870	0.000530069	0.00819736	0.00677319	ADI1/NAPRT/APRT/DGUOK/MRI1/ADSL/BHMT/FCSK/PNP/UCK1/ENOPH1/UCK2/MTAP/DCK/UPP2/UPP1	16	Tumor 1	0.00365882	0.00164282	2.22716	2.16921
GO:0016125	sterol metabolic process	54	4373	154	18870	0.000531852	0.00819736	0.00677319	APP/LIPC/CAT/NFE2L1/SOD1/CYB5R3/APOE/ACAA2/APOL2/APOL1/ACLY/SNX17/CUBN/EPHX2/CYP21A2/CYB5R1/ERLIN2/MVK/LPCAT3/PMVK/LIPA/NPC2/CYP7B1/VLDLR/EBPL/HDLBP/PRKAG2/SREBF2/PRKAA1/CLN8/DGKQ/MSMO1/PPARD/CYP27A1/PIP4P1/HMGCS2/SOAT1/SCARF1/NSDHL/SMPD1/EBP/CYP8B1/CLN6/FDX1/FAXDC2/TSKU/DHCR24/HMGCR/HMGCS1/ERLIN1/MBTPS2/FECH/SCAP/IDI1	54	Tumor 1	0.0123485	0.0081611	1.51309	2.16921
GO:0050792	regulation of viral process	58	4373	168	18870	0.000531855	0.00819736	0.00677319	CD74/BST2/IFITM3/STOM/P4HB/LY6E/LGALS1/DYNLT1/STAT1/TRIM8/LGALS9/NECTIN2/BCL2/CIITA/PPIA/CXCR4/OAS3/APOBEC3C/VPS4A/OAS1/MDFIC/RAD23A/MX1/TNIP1/RESF1/ZC3HAV1/TRIM26/HACD3/SNX3/OAS2/RAB7A/RSAD2/DDB1/ISG15/TSG101/BANF1/ISG20/GSN/IFITM2/EIF2AK2/TRIM13/TRIM21/ZNFX1/N4BP1/FURIN/TRIM14/TARBP2/IFIT5/IFIT1/PPID/SMPD1/ATG5/APOBEC3F/CNOT7/APOBEC3G/TRIM15/CCL5/TMEM250	58	Tumor 1	0.0132632	0.00890302	1.48974	2.16921
GO:0006596	polyamine biosynthetic process	9	4373	13	18870	0.000540549	0.00825027	0.00681691	OAZ1/OAZ2/AGMAT/PAOX/AMD1/SMS/SRM/AZIN1/ODC1	9	Tumor 1	0.00205808	0.000688924	2.98739	2.16641
GO:0045039	protein insertion into mitochondrial inner membrane	9	4373	13	18870	0.000540549	0.00825027	0.00681691	TIMM13/ROMO1/NDUFA13/TIMM10/TIMM8B/TOMM70/TIMM22/TIMM29/TIMM8A	9	Tumor 1	0.00205808	0.000688924	2.98739	2.16641
GO:0060213	positive regulation of nuclear-transcribed mRNA poly(A) tail shortening	9	4373	13	18870	0.000540549	0.00825027	0.00681691	BTG2/TOB1/TNRC6B/TNRC6A/AGO2/TNRC6C/POLR2G/CNOT1/CNOT7	9	Tumor 1	0.00205808	0.000688924	2.98739	2.16641
GO:0061795	Golgi lumen acidification	9	4373	13	18870	0.000540549	0.00825027	0.00681691	ATP6AP1/ATP6V0C/ATP6V1A/RNASEK/ATP6V0B/ATP6V1F/ATP6AP2/ATP6V1H/ATP6V0A2	9	Tumor 1	0.00205808	0.000688924	2.98739	2.16641
GO:1903828	negative regulation of protein localization	72	4373	218	18870	0.000545426	0.00830451	0.00686172	MIDN/NDFIP1/LMAN1/APOE/TMBIM1/PIM3/TMEM59/LEPROT/OS9/TMEM98/GBP1/LZTS2/TMED2/TAX1BP3/CTNNA1/PKIG/RAB11FIP5/NEDD4L/UBE2G2/NEO1/DAB2/UBAC2/DMTN/PICALM/YWHAZ/DERL2/MDFIC/PSMD9/F2RL1/NDUFAF2/DCLK1/MAGED1/OTUD7B/ABHD17A/PIAS4/ERP29/NDFIP2/CHP1/VPS35/SERGEF/SNX3/ANKRD13A/TP53INP2/RSAD2/PKDCC/SNX12/UBXN2B/PARK7/VCP/GDI2/ERLEC1/RHBDF2/FOXO1/ARF6/CLTC/YOD1/RANGAP1/DNAJA1/LYPLA1/PPP2R5A/UBE2J1/ABHD17B/GNAZ/JAGN1/SPI1/HMGCR/BTF3/ENY2/MAPT/HADH/MFHAS1/TGFB1	72	Tumor 1	0.0164647	0.0115527	1.42518	2.16357
GO:2000060	positive regulation of ubiquitin-dependent protein catabolic process	42	4373	113	18870	0.000552401	0.00839034	0.00693264	CLU/RACK1/GABARAP/CAV1/SUMO2/NUB1/HERPUD1/PTK2/KEAP1/ELOB/DAB2/NOP53/RBX1/RAD23A/SGTA/RNF144B/BCAP31/SH3RF1/DDA1/MAPK9/FBXW8/PSMD10/SMURF1/GSK3A/VCP/TRAF7/UBQLN2/RNF19B/DNAJB2/CHFR/SOCS5/TRIB3/USP5/GCLC/PIAS1/MAGEF1/RNF144A/SH3RF3/SOCS4/EGF/RNF139/COP1	42	Tumor 1	0.00960439	0.00598834	1.60385	2.1591
GO:0032436	positive regulation of proteasomal ubiquitin-dependent protein catabolic process	36	4373	93	18870	0.000555775	0.00840091	0.00694137	CLU/RACK1/GABARAP/CAV1/SUMO2/NUB1/HERPUD1/KEAP1/ELOB/DAB2/NOP53/RBX1/RAD23A/SGTA/RNF144B/BCAP31/SH3RF1/DDA1/MAPK9/FBXW8/PSMD10/GSK3A/VCP/UBQLN2/RNF19B/DNAJB2/CHFR/SOCS5/TRIB3/USP5/GCLC/PIAS1/RNF144A/SH3RF3/SOCS4/COP1	36	Tumor 1	0.00823233	0.00492846	1.67037	2.15855
GO:0039531	regulation of viral-induced cytoplasmic pattern recognition receptor signaling pathway	36	4373	93	18870	0.000555775	0.00840091	0.00694137	HSPA8/RTN4/CAV1/FLOT1/PTPRS/SLC15A4/GBP2/SLC15A3/WDFY1/ZCCHC3/NOP53/GBP5/NEK7/F2RL1/ERBIN/SRC/TNFAIP3/DHX58/DDX60/RSAD2/EIF2AK2/UFD1/C1QBP/TARBP2/MARK4/TSPAN6/BRCC3/STMP1/CPTP/MAPK8/PPP2CA/XIAP/PELI1/RNF125/TRIM15/ZDHHC12	36	Tumor 1	0.00823233	0.00492846	1.67037	2.15855
GO:0044091	membrane biogenesis	27	4373	64	18870	0.000559936	0.00844346	0.00697653	SERINC1/S100A10/CDH2/ANXA2/RFTN1/CAV1/CAV2/FLOT1/CHMP3/CHMP4B/UBE2I/SPTBN1/CHMP2A/CHMP1A/VPS4A/BROX/CHMP5/TLCD2/UGCG/UBXN2B/BANF1/LRCH4/PEX16/HDAC3/CHMP2B/CHMP4C/MAFB	27	Tumor 1	0.00617425	0.00339163	1.82044	2.15636
GO:0010563	negative regulation of phosphorus metabolic process	115	4373	377	18870	0.000571643	0.00859933	0.00710532	RACK1/CALM3/MIDN/ALDOB/GSTP1/APOE/PRKAR1A/TSPO/AGT/CAV1/PLPP3/IGFBP3/FIS1/CTDSP1/TAF7/CIB1/YWHAE/AKT1S1/DNAJC3/TMED2/CDKN1B/DUSP3/IBTK/PKIG/PKN1/RB1/FKBP8/PTPA/PDGFA/LRRK1/PPIA/PIK3IP1/GNAQ/CNKSR3/NR2F2/DMTN/MICAL1/PPP1R15B/PRNP/NCK2/CEACAM1/ENPP1/LRP6/NF2/CALM2/SIRPA/RGS14/RGN/DUSP16/DUSP10/CTDSPL/TSC2/YWHAG/WWTR1/CD109/ZC3H12A/PDGFB/DUSP22/TIPRL/CHP1/SORL1/DBNDD1/PRKAG2/ZBED3/ARPP19/CDKN2B/DGKQ/GSK3A/DYNLL1/IQGAP1/PTPN6/SNX6/BAK1/PARK7/TSG101/LGALS3/PPP1R14D/BOD1/PRKDC/DBNDD2/PYCARD/SMCR8/PIK3CB/VPS25/TARBP2/SOCS5/SOCS1/TRIB3/DNAJA1/SMPD1/PPP2R5A/CADM1/PARP1/TRAF3IP1/SOCS3/STYXL1/SPRED1/IMPACT/IPO5/PRDX3/PPP2CA/PPP2R1A/BMP2/HEG1/ADNP/CAMK2N1/SPRY4/MAPT/SOCS4/LYN/FKBP1A/MFHAS1/CDKN2C/TGFB1/MGAT5	115	Tumor 1	0.0262977	0.0199788	1.31628	2.14842
GO:0002758	innate immune response-activating signaling pathway	82	4373	255	18870	0.00060331	0.00905361	0.00748068	HSPA8/RTN4/RFTN1/CYBA/CAV1/PIK3AP1/FLOT1/NFKBIA/INAVA/IRF1/PTPRS/IRAK1/SLC15A4/GPR108/OTULIN/GBP2/IFI35/SLC15A3/LGR4/NFKBIL1/WDFY1/TICAM1/OAS3/ZCCHC3/NOP53/CD40/GBP5/OAS1/MAPKAPK3/RIPK2/NEK7/F2RL1/ERBIN/CYLD/HSPD1/BCL10/TNIP1/SRC/TNFAIP3/PHB2/ECSIT/NMI/TLR3/DHX58/NINJ1/DDX60/ITCH/RSAD2/NAGLU/RNF135/LRCH4/EIF2AK2/UFD1/PYCARD/C1QBP/ZDHHC5/TARBP2/MARK4/TSPAN6/CTSS/UNC93B1/LSM14A/TICAM2/BRCC3/STMP1/CPTP/IPO5/MAPK8/PPP2CA/XIAP/LBP/PELI1/NLRP3/LY96/ZNRF1/RNF125/LYN/TRIM15/APPL1/MFHAS1/CLPB/ZDHHC12	82	Tumor 1	0.0187514	0.0135135	1.38761	2.12606
GO:0032535	regulation of cellular component size	113	4373	370	18870	0.000604728	0.00905361	0.00748068	AQP1/SPP1/TMSB4X/TMSB10/PFN1/LAMTOR4/BAIAP2L2/APOE/RTN4/FLII/CAPZA2/SEMA4G/PTPRS/CDH1/CHMP3/NCKAP1/AKT1S1/MSN/VIL1/CLN3/SPTBN1/PPP1CA/USH1C/VASP/PAFAH1B1/BLOC1S1/SEMA6A/RAC1/CLCN3/ANO6/EPS8/CYFIP1/HAX1/ARPC5/CDHR5/DMTN/PICALM/NCK2/PIK3R2/RAB21/SPTAN1/BMPR2/DSTN/SEMA5B/F2RL1/RHOA/RB1CC1/E2F4/SEMA6C/NEB/LAMTOR5/KANK3/WASHC5/CLN8/ZFYVE27/PIK3CA/SMURF1/SEMA4C/SLC12A9/MEGF8/LRRC8A/BORCS7/ARPC3/NEFL/CAPG/CDC42EP1/DLG1/RAB22A/MEGF9/GSN/SNAPIN/ADD3/TWF2/HSP90AA1/PYCARD/SNX9/BORCS8/TRPV4/ABCB8/ARHGAP4/RNF6/CDC42EP4/ARF6/WDR1/CDHR2/COTL1/MTPN/SSH2/CAPZB/ARPC2/ULK2/CORO1A/SEMA5A/CFL2/HCLS1/SEMA3B/SHANK3/MKKS/SEMA4A/DIP2B/RAB5A/CLNS1A/TTL/CCDC51/ADNP/RAB11A/MAPT/KANK2/SLC12A8/ARPC5L/SSH1/PEX11G/PDXP	113	Tumor 1	0.0258404	0.0196078	1.31786	2.12606
GO:0006085	acetyl-CoA biosynthetic process	11	4373	18	18870	0.000622314	0.00925066	0.00764349	MPC2/ACAT1/ACLY/DLD/ACSS2/PDHB/PDK2/DLAT/PPCS/DIP2A/PDHX	11	Tumor 1	0.00251544	0.000953895	2.63702	2.11671
GO:0006595	polyamine metabolic process	11	4373	18	18870	0.000622314	0.00925066	0.00764349	OAZ1/AOC1/OAZ2/HDAC10/AGMAT/PAOX/AMD1/SMS/SRM/AZIN1/ODC1	11	Tumor 1	0.00251544	0.000953895	2.63702	2.11671
GO:1904872	regulation of telomerase RNA localization to Cajal body	11	4373	18	18870	0.000622314	0.00925066	0.00764349	NHP2/RUVBL1/CCT6A/CCT3/RUVBL2/CCT4/CCT8/CCT5/CCT2/NOP10/DKC1	11	Tumor 1	0.00251544	0.000953895	2.63702	2.11671
GO:0043457	regulation of cellular respiration	22	4373	49	18870	0.000644536	0.00955833	0.00789771	NUPR1/COX7A2L/SLC25A23/PRELID1/COX7A2/PPIF/CISD1/NOP53/ISCU/RHOA/IL10RB/IFNAR1/ABCD1/DNAJC15/PIK3CA/PARK7/VCP/TRPV4/IDE/PINK1/SHMT2/UQCC2	22	Tumor 1	0.00503087	0.00259671	1.9374	2.1025
GO:2000785	regulation of autophagosome assembly	21	4373	46	18870	0.000648143	0.00958915	0.00792317	RNF5/NUPR1/RAB1B/SNX4/SEC22B/RALB/PHF23/SH3GLB1/IFT20/MOAP1/BECN1/EFNB1/SCFD1/UBQLN2/SMCR8/PINK1/FEZ2/ATG2A/PIP4K2A/RAB5A/RNF186	21	Tumor 1	0.0048022	0.00243773	1.96994	2.1011
GO:0006686	sphingomyelin biosynthetic process	8	4373	11	18870	0.000686188	0.0100104	0.00827121	SPTLC2/OSBP/ORMDL3/SGMS2/SGMS1/VAPA/PEMT/SAMD8	8	Tumor 1	0.00182941	0.000582936	3.13827	2.08243
GO:0034975	protein folding in endoplasmic reticulum	8	4373	11	18870	0.000686188	0.0100104	0.00827121	P4HB/CANX/CALR/HSP90B1/DNAJC3/PDIA3/ERO1A/HSPA5	8	Tumor 1	0.00182941	0.000582936	3.13827	2.08243
GO:0045050	protein insertion into ER membrane by stop-transfer membrane-anchor sequence	8	4373	11	18870	0.000686188	0.0100104	0.00827121	EMC10/EMC4/EMC7/EMC2/EMC6/EMC1/EMC8/EMC3	8	Tumor 1	0.00182941	0.000582936	3.13827	2.08243
GO:0075522	IRES-dependent viral translational initiation	8	4373	11	18870	0.000686188	0.0100104	0.00827121	EIF3A/EIF3F/EIF2D/DENR/CSDE1/EIF3D/PCBP2/MCTS1	8	Tumor 1	0.00182941	0.000582936	3.13827	2.08243
GO:1904869	regulation of protein localization to Cajal body	8	4373	11	18870	0.000686188	0.0100104	0.00827121	CCT6A/MEPCE/CCT3/CCT4/CCT8/CCT5/CCT2/DKC1	8	Tumor 1	0.00182941	0.000582936	3.13827	2.08243
GO:1904871	positive regulation of protein localization to Cajal body	8	4373	11	18870	0.000686188	0.0100104	0.00827121	CCT6A/MEPCE/CCT3/CCT4/CCT8/CCT5/CCT2/DKC1	8	Tumor 1	0.00182941	0.000582936	3.13827	2.08243
GO:0051648	vesicle localization	71	4373	216	18870	0.000689257	0.0100122	0.00827269	SDC4/CDH2/AP3D1/TMED9/KIFAP3/TRAPPC5/STK11/DCTN2/TMED2/TFG/KIF1C/CLN3/PAFAH1B1/BLOC1S1/CUL3/YKT6/CHMP2A/VPS4A/KIF3B/SNF8/PICALM/KIF5B/SAR1B/TPGS1/HTT/TRAPPC2L/BLOC1S5/TRAPPC13/TRAPPC4/WASL/RASGRP1/AP3S2/TRAPPC1/ATP9A/GBF1/LIMK2/RAB7A/TRAPPC6A/NAGLU/FBXW11/C17orf75/MECP2/TSG101/BLOC1S4/SNAP23/SNAPIN/STARD3NL/BLOC1S3/PINK1/VPS33A/MYO5C/EXOC5/MYO5B/TMED10/AP1AR/PPP6C/MKKS/MYO1B/SDC1/CTNNB1/ARL6/TRAK2/SYBU/RAB11A/TMEM230/SDCBP/SAR1A/MYO1G/EXOC2/AP3S1/AP3M1	71	Tumor 1	0.016236	0.0114467	1.41839	2.08235
GO:0062207	regulation of pattern recognition receptor signaling pathway	51	4373	145	18870	0.000689503	0.0100122	0.00827269	HSPA8/RTN4/CYBA/CAV1/FLOT1/IRF1/PTPRS/SLC15A4/GPR108/GBP2/IFI35/SLC15A3/LGR4/NFKBIL1/WDFY1/ZCCHC3/NOP53/GBP5/NEK7/F2RL1/ERBIN/SRC/TNFAIP3/DHX58/NINJ1/DDX60/RSAD2/LRCH4/EIF2AK2/UFD1/C1QBP/ZDHHC5/TARBP2/MARK4/TSPAN6/TICAM2/BRCC3/STMP1/CPTP/MAPK8/PPP2CA/XIAP/LBP/PELI1/ZNRF1/RNF125/LYN/TRIM15/APPL1/MFHAS1/ZDHHC12	51	Tumor 1	0.0116625	0.00768415	1.51773	2.08235
GO:0090174	organelle membrane fusion	44	4373	121	18870	0.000708338	0.0102619	0.00847905	CLTRN/ANXA2/VAMP8/RAB13/CAV2/CHMP3/STXBP1/CHMP4B/CLN3/SEC22B/YIPF5/RAB8A/CHMP2A/CHMP1A/VPS4A/RAB20/YIPF4/VCPIP1/RAB34/GOSR1/CHMP5/RAB7A/ANKRD27/STX17/TMEM175/SNAP23/SNAPIN/VPS33A/RAB12/VTI1B/VPS18/VAMP3/CORO1A/STX12/PIP4K2A/CHMP2B/CHMP4C/VAMP7/STXBP6/SAMD9/SYT9/UVRAG/BNIP1/RAB8B	44	Tumor 1	0.0100617	0.00641229	1.56913	2.07165
GO:0018394	peptidyl-lysine acetylation	28	4373	68	18870	0.000711871	0.0102893	0.0085017	TAF10/NAT8/PML/KLF15/BLOC1S1/MSL2/RUVBL1/TADA2B/SOX4/NFYC/KANSL3/MORF4L1/SMARCA5/PHF20L1/PRKAA1/DIP2A/HINT2/MRGBP/RUVBL2/PHF20/DDX21/HDAC2/DIP2B/SUPT3H/ESCO1/SET/AUTS2/KAT5	28	Tumor 1	0.00640293	0.0036036	1.77681	2.07049
GO:0006694	steroid biosynthetic process	62	4373	184	18870	0.000719234	0.0103718	0.00856989	SOD1/CYB5R3/APOE/SCP2/ACAA2/TSPO/FGFR4/ATP1A1/ACLY/HSD3B7/ASAH1/CYP21A2/CYB5R1/ERLIN2/AMACR/MVK/HSD17B11/OSBPL9/LPCAT3/DAB2/PRLR/PMVK/ACBD3/LIPA/AKR1B1/CYP7B1/ABCD3/OSBP/PRKAG2/NFKB1/NR3C1/SREBF2/PRKAA1/HSD17B10/DGKQ/SLC27A2/H6PD/MSMO1/AKR1C3/HINT2/CYP27A1/SRD5A1/MED1/HMGCS2/NSDHL/SRD5A3/EBP/CLCN2/CYP8B1/FDX1/BGLAP/FAXDC2/IGFBP7/BMP2/DHCR24/HMGCR/ACOT8/HMGCS1/ERLIN1/MBTPS2/SCAP/IDI1	62	Tumor 1	0.0141779	0.00975093	1.45401	2.06702
GO:0042440	pigment metabolic process	32	4373	81	18870	0.000730748	0.0105137	0.00868711	PGRMC1/NFE2L1/TSPO/SLC25A39/TMEM14C/UGT1A9/TMEM14A/HMOX1/BCL2/ABCC2/ABCC1/DDT/GIPC1/ZEB2/SLCO2B1/UROS/MFSD12/BLVRA/RAPGEF2/COX15/UROD/HMOX2/ATP5IF1/ABCB6/BLVRB/TMEM14B/ABCB10/SLC25A38/IBA57/FECH/ALAD/APPL1	32	Tumor 1	0.00731763	0.00429253	1.70474	2.06112
GO:0030111	regulation of Wnt signaling pathway	104	4373	338	18870	0.000733935	0.0105354	0.00870504	APP/IGFBP4/CDH2/RACK1/TLE5/APOE/ITGA3/MDK/TMEM132A/CAV1/PLPP3/ATP6V0C/CTHRC1/GPRC5B/STK11/DAPK3/LZTS2/TAX1BP3/UBE2B/OTULIN/CTDNEP1/KLF15/PPP1CA/FZD1/LGR4/PBXIP1/LRRK1/SALL1/FOLR1/TMEM9/GNAQ/ZEB2/AMFR/YAP1/DAB2/HNF1B/TRPM4/LRP1/PPM1A/ILK/UBAC2/TMEM64/DCDC2/SMARCA4/CTNND1/RBX1/RUVBL1/MAPK14/SOX4/MDFIC/TNKS/SIAH2/TSC2/CYLD/WWTR1/RNF146/BAMBI/SRC/PIN1/WLS/TNFAIP3/ANKRD6/PPM1B/NFKB1/ZBED3/VPS35/PFDN5/RNF220/SNX3/GSK3A/ATP6AP2/IFT20/VCP/TMEM131L/DDIT3/FZD6/LIMD1/RUVBL2/FOXO1/MLLT3/CCAR2/VGLL4/SOX13/KPNA1/CHD8/SEMA5A/NLK/CBY1/C12orf43/FAM53B/CTNNB1/PPP2CA/XIAP/ZNRF3/TSKU/PPP2R1A/BMP2/ADNP/EGF/FZD7/TMEM237/TGFB1/NLE1/CRBN	104	Tumor 1	0.0237823	0.017912	1.32773	2.06023
GO:0032507	maintenance of protein location in cell	27	4373	65	18870	0.000748578	0.0106966	0.00883826	TMSB4X/TMSB10/TSPO/CHCHD10/CAV1/PML/OS9/TMED2/TAF8/RER1/GPAA1/SKP1/ARL2BP/KDELR3/SORL1/PARK7/GOLPH3/GSN/KDELR2/CIZ1/TWF2/PINK1/KDELR1/RANGAP1/VPS13D/HSPA5/SRGN	27	Tumor 1	0.00617425	0.00344462	1.79243	2.05363
GO:0070059	intrinsic apoptotic signaling pathway in response to endoplasmic reticulum stress	27	4373	65	18870	0.000748578	0.0106966	0.00883826	GRINA/XBP1/AIFM1/HYOU1/PML/TMBIM6/BCL2/HERPUD1/TXNDC12/BBC3/TNFRSF10B/CEBPB/NCK2/CREB3/BOK/ERO1A/ERP29/SYVN1/ATF4/TRAF2/SELENOS/BAK1/PARK7/DDIT3/SELENOK/TRIB3/RNF186	27	Tumor 1	0.00617425	0.00344462	1.79243	2.05363
GO:0045824	negative regulation of innate immune response	35	4373	91	18870	0.000755638	0.010773	0.00890134	SERPING1/LGALS9/GRN/EIF4E2/OAS3/NR1H2/CRK/YWHAZ/CEACAM1/OAS1/NLRC5/DUSP10/TNFAIP3/NMI/SAMHD1/DHX58/TRAFD1/TTLL12/ISG15/BANF1/TRIM21/PRKDC/SERPINB9/PARP1/PPP6C/USP38/ATG5/PCBP2/YTHDF3/FAM3A/CNOT7/GFER/A2M/TGFB1/MUL1	35	Tumor 1	0.00800366	0.00482247	1.65966	2.05054
GO:0019076	viral release from host cell	15	4373	29	18870	0.000766683	0.010881	0.00899058	CAV2/CHMP3/CHMP4B/PPIA/CHMP2A/CHMP1A/VPS4A/CHMP5/RAB7A/DDB1/TSG101/PPID/VAPA/CHMP2B/CHMP4C	15	Tumor 1	0.00343014	0.00153683	2.23196	2.04621
GO:0035891	exit from host cell	15	4373	29	18870	0.000766683	0.010881	0.00899058	CAV2/CHMP3/CHMP4B/PPIA/CHMP2A/CHMP1A/VPS4A/CHMP5/RAB7A/DDB1/TSG101/PPID/VAPA/CHMP2B/CHMP4C	15	Tumor 1	0.00343014	0.00153683	2.23196	2.04621
GO:0045936	negative regulation of phosphate metabolic process	114	4373	376	18870	0.000769598	0.0108977	0.0090044	RACK1/CALM3/MIDN/ALDOB/GSTP1/APOE/PRKAR1A/TSPO/AGT/CAV1/PLPP3/IGFBP3/FIS1/CTDSP1/TAF7/CIB1/YWHAE/AKT1S1/DNAJC3/TMED2/CDKN1B/DUSP3/IBTK/PKIG/PKN1/RB1/FKBP8/PTPA/PDGFA/LRRK1/PPIA/PIK3IP1/GNAQ/CNKSR3/NR2F2/DMTN/MICAL1/PPP1R15B/PRNP/NCK2/CEACAM1/ENPP1/LRP6/NF2/CALM2/SIRPA/RGS14/RGN/DUSP16/DUSP10/CTDSPL/TSC2/YWHAG/WWTR1/CD109/ZC3H12A/PDGFB/DUSP22/TIPRL/CHP1/SORL1/DBNDD1/PRKAG2/ZBED3/ARPP19/CDKN2B/DGKQ/DYNLL1/IQGAP1/PTPN6/SNX6/BAK1/PARK7/TSG101/LGALS3/PPP1R14D/BOD1/PRKDC/DBNDD2/PYCARD/SMCR8/PIK3CB/VPS25/TARBP2/SOCS5/SOCS1/TRIB3/DNAJA1/SMPD1/PPP2R5A/CADM1/PARP1/TRAF3IP1/SOCS3/STYXL1/SPRED1/IMPACT/IPO5/PRDX3/PPP2CA/PPP2R1A/BMP2/HEG1/ADNP/CAMK2N1/SPRY4/MAPT/SOCS4/LYN/FKBP1A/MFHAS1/CDKN2C/TGFB1/MGAT5	114	Tumor 1	0.0260691	0.0199258	1.30831	2.04555
GO:0006490	oligosaccharide-lipid intermediate biosynthetic process	12	4373	21	18870	0.000816481	0.0115356	0.00953142	NUS1/MPDU1/ALG1/DPAGT1/ALG6/SRD5A3/ALG14/ALG12/ALG3/ALG8/ALG2/ALG11	12	Tumor 1	0.00274411	0.00111288	2.46578	2.02084
GO:0009218	pyrimidine ribonucleotide metabolic process	16	4373	32	18870	0.00083347	0.0117228	0.00968611	NME2/CMPK1/NME3/DPYS/NME1/AK3/ENTPD7/NME5/UCK1/UMPS/UCK2/UPRT/DCK/UPP2/DPYD/UPP1	16	Tumor 1	0.00365882	0.00169581	2.15756	2.01385
GO:0051085	chaperone cofactor-dependent protein refolding	16	4373	32	18870	0.00083347	0.0117228	0.00968611	CD74/HSPA8/BAG1/HSPE1/ERO1A/DNAJC7/SDF2L1/HSPA9/DNAJB14/DNAJB12/SDF2/HSPA13/DNAJB1/HSPA5/DNAJB5/ST13	16	Tumor 1	0.00365882	0.00169581	2.15756	2.01385
GO:0031667	response to nutrient levels	145	4373	495	18870	0.000843864	0.0118424	0.00978497	SPP1/VCAM1/GLUL/AOC1/CAT/LAMTOR1/ACAT1/HSPA8/COMT/APOE/RNF152/LAMP2/XBP1/AIFM1/TSPO/GABARAP/KL/RIPOR1/STK24/STAT1/FOXO3/NENF/ACADM/CXCL10/BCL2/EIF2AK1/TFRC/DAP/CD68/SEC13/GPT/RNF167/FOLR1/KLF10/RALB/ZEB2/CPEB4/TBL2/CIDEB/CD40/LIPA/YWHAZ/WIPI2/PLIN3/SLC39A5/BMPR2/PEX2/MAPK14/FAS/ITFG2/FOXK1/SZT2/MBD3/TSC2/PDK2/YWHAG/BCL10/ADSL/PSPH/ZC3H12A/RRAGA/CPT1A/SH3GLB1/SRC/GCN1/NPRL3/ARSB/ASL/GABARAPL1/SORL1/PRKAG2/SESN1/ATF4/SREBF2/PRKAA1/DNAJC15/ASS1/PCSK1N/PCK1/TNRC6A/GNPAT/WDR45B/CDKN2B/RRAGC/H6PD/SLC16A1/AKR1C3/PKLR/DEPDC5/PCK2/PPARD/PIM1/DDIT3/BECN1/SLC38A2/PRKAG1/EIF2AK2/LRP11/SRD5A1/MED1/BCKDHB/RRAGD/HMGCS2/TRPV4/FOXO1/TTC5/EIF2S1/ERCC1/NUAK2/DSC2/ULK2/TBC1D5/MAP1LC3B/GAS2L1/KYNU/GCLC/CYP8B1/PIK3C3/MKKS/SPX/ATG5/IMPACT/TRIM24/TXN2/MAPK8/CTSK/BGLAP/C2/HSPA5/NONO/MAPKAP1/PRR5/ALB/RASAL2/KANK2/F7/KAT5/ZFYVE1/A2M/ALAD/PPM1D/FBP1/EIF2AK4/GDF15/UPP1	145	Tumor 1	0.033158	0.0262321	1.26402	2.00944
GO:0009130	pyrimidine nucleoside monophosphate biosynthetic process	10	4373	16	18870	0.000868704	0.0120829	0.00998366	CMPK1/DUT/SHMT1/UCK1/UMPS/UCK2/UPRT/DCK/UPP2/UPP1	10	Tumor 1	0.00228676	0.000847907	2.69695	2.00071
GO:0009173	pyrimidine ribonucleoside monophosphate metabolic process	10	4373	16	18870	0.000868704	0.0120829	0.00998366	CMPK1/DPYS/UCK1/UMPS/UCK2/UPRT/DCK/UPP2/DPYD/UPP1	10	Tumor 1	0.00228676	0.000847907	2.69695	2.00071
GO:0034497	protein localization to phagophore assembly site	10	4373	16	18870	0.000868704	0.0120829	0.00998366	ARFIP2/WIPI2/LRBA/WDR45B/STX17/ATG9A/PIK3C3/ATG4D/PACS2/ATG16L1	10	Tumor 1	0.00228676	0.000847907	2.69695	2.00071
GO:0070071	proton-transporting two-sector ATPase complex assembly	10	4373	16	18870	0.000868704	0.0120829	0.00998366	ATP5F1D/ALDOB/TMEM9/FMC1/ATPAF1/PIP4P1/TM9SF4/TMEM199/VMA21/TMEM242	10	Tumor 1	0.00228676	0.000847907	2.69695	2.00071
GO:0072527	pyrimidine-containing compound metabolic process	33	4373	85	18870	0.000872182	0.0121044	0.0100015	NME2/CMPK1/NME3/TYMP/DPYS/NME1/APOBEC3C/DCTD/DCTPP1/AK3/ENTPD7/NME5/DUT/CMPK2/SHMT1/ERH/SMUG1/UCK1/SLC19A2/UMPS/PRPS1/DTYMK/UCK2/APOBEC3F/NEIL2/TET3/TDG/UPRT/APOBEC3G/DCK/UPP2/DPYD/UPP1	33	Tumor 1	0.00754631	0.0045045	1.67528	1.99994
GO:0071260	cellular response to mechanical stimulus	29	4373	72	18870	0.00088274	0.0122057	0.0100851	AQP1/LTBR/F11R/IRF1/PIEZO1/FADD/TNFRSF10B/MAP3K14/CD40/FAS/DAG1/BCL10/ATP1A2/MAP3K2/TLR3/NFKB1/BAG3/BAK1/SLC38A2/BAD/MAP2K4/CASP2/ITGB3/MTPN/TNFRSF10A/GCLC/MAPK8/TMEM87A/CHEK1	29	Tumor 1	0.0066316	0.00381558	1.73803	1.99632
GO:0015931	nucleobase-containing compound transport	73	4373	225	18870	0.00088337	0.0122057	0.0100851	TOMM20/ALKBH5/RFTN1/SLC35A4/SLC25A23/SLC25A6/FLOT1/ADORA1/SLC28A1/DDX39B/SLC35B1/SLC35B2/ABCC1/G3BP2/SEC13/SLC33A1/NCBP2/AAAS/SLC35D2/CETN2/SLC35C2/SLC25A16/ABCC6/THOC6/LRPPRC/ZC3H3/TNKS/AGFG1/SLC25A4/PHAX/SLC25A42/SLC25A24/TGFBR2/TST/ABCD1/KHDRBS1/NUP155/LRRC8A/YBX1/NUTF2/SMG6/ALYREF/THOC5/SLC29A4/EIF4A3/NXF1/RBM15B/CKAP5/SLC25A32/UPF2/NUP43/NUP50/SLC35D1/KPNB1/SLC35C1/NUP37/IGF2BP1/NUP214/XPO5/SLBP/NUP54/RBM8A/NOL6/SLC35E3/SLC35B4/THOC7/ENY2/FYTTD1/DDX19A/SLC25A26/SIDT2/GJB1/DDX19B	73	Tumor 1	0.0166933	0.0119237	1.40002	1.99632
GO:0042060	wound healing	126	4373	423	18870	0.000899448	0.0123771	0.0102267	AQP1/TIMP1/S100A10/TNFRSF12A/CX3CL1/SDC4/SERPING1/RHOC/ANXA2/ANXA5/CD151/DDR1/ERBB3/VKORC1/CSRP1/ACTG1/MYL9/LMAN1/APOE/XBP1/CD9/CLDN4/CAV1/SERPINA1/PLPP3/ACTB/PRDX2/F11R/CD59/B4GALT1/FLNA/CHMP3/ARHGAP24/STXBP1/HMOX1/CHMP4B/AHNAK/AJUBA/ERBB2/ANXA6/TLN1/VIL1/CORO1B/PDGFA/ANO6/PPIA/CXCR4/PDIA3/PTK2/GNAQ/CHMP2A/CLIC1/MIA3/YAP1/CHMP1A/VPS4A/THBS1/ILK/CRK/CD40/DMTN/CEACAM1/DGKZ/ITGB1/CASK/MAPK14/PAPSS2/MYLK/CLDN3/F2RL1/AK3/DAG1/RHOA/CD109/SRC/TNFAIP3/PDGFB/CCN1/FIBP/CHMP5/F10/PIK3CA/DGKQ/GGCX/RAP2B/PTPN6/EXT1/PPARD/BLOC1S4/FZD6/MRTFA/MYH9/STXBP3/JAK2/PABPC4/BLOC1S3/HPS5/PIK3CB/ITGB3/FGFR1OP2/C6orf89/SMPD1/VCL/ADAM17/PROS1/SERPINE2/FERMT2/LNPK/FUT10/TSKU/C1GALT1C1/CD44/NFATC1/CHMP2B/SH2B3/PROCR/CHMP4C/F7/FUNDC2/LYN/CYP4F11/FCER1G/FZD7/TGFB1/MSX2/JAML	126	Tumor 1	0.0288132	0.0224165	1.28535	1.99026
GO:1902652	secondary alcohol metabolic process	52	4373	150	18870	0.000899721	0.0123771	0.0102267	APP/LIPC/CAT/NFE2L1/SOD1/CYB5R3/APOE/ACAA2/APOL2/APOL1/ACLY/SNX17/CUBN/EPHX2/ERLIN2/MVK/IDH2/LPCAT3/PMVK/LIPA/NPC2/ACO2/CYP7B1/VLDLR/HDLBP/SREBF2/PRKAA1/CLN8/DGKQ/MSMO1/PPARD/IDH1/CYP27A1/PIP4P1/HMGCS2/SOAT1/SCARF1/NSDHL/SMPD1/EBP/CLN6/FDX1/IDH3A/TSKU/DHCR24/HMGCR/HMGCS1/ERLIN1/MBTPS2/FECH/SCAP/IDI1	52	Tumor 1	0.0118912	0.00794913	1.49591	1.99026
GO:0006367	transcription initiation at RNA polymerase II promoter	41	4373	112	18870	0.000907762	0.0124387	0.0102776	TAF10/POLR2I/NFKBIA/TAF7/ZNHIT1/TAF8/MED16/MED25/ELOB/HNF1B/MED15/GTF2F1/CDK4/PAAF1/NFKB1/GTF2H2/MED8/MED11/MED29/MED24/MED9/MED4/MED1/ERCC1/MED13/TAF6/POLR2D/MED22/MED20/GTF2H5/POLR2G/CDK7/GTF2B/GTF2A1/MED26/TAF13/E2F3/ZNF451/PPM1D/ELOC/TAF6L	41	Tumor 1	0.00937571	0.00593535	1.57964	1.98811
GO:0043001	Golgi to plasma membrane protein transport	18	4373	38	18870	0.000910148	0.0124387	0.0102776	RACK1/AMN/OPTN/CLN3/SPTBN1/VAMP5/KRT18/GOLPH3L/SYS1/GGA2/RAB34/ATP2C1/PKDCC/GOLPH3/NSF/VAMP3/LYPLA1/GOLGA7	18	Tumor 1	0.00411617	0.00201378	2.044	1.98811
GO:0044273	sulfur compound catabolic process	18	4373	38	18870	0.000910148	0.0124387	0.0102776	GNS/ACAT1/ACOT7/IDS/HEXB/MPST/HGSNAT/FMO1/HEXA/TST/ABCD1/NUDT19/NAGLU/BLMH/FITM2/GLB1/SUCLA2/HYAL1	18	Tumor 1	0.00411617	0.00201378	2.044	1.98811
GO:0035384	thioester biosynthetic process	21	4373	47	18870	0.000918176	0.0124669	0.010301	MPC2/ACAT1/ACLY/SLC25A1/DLD/ACSL5/ELOVL7/ELOVL1/ELOVL5/ACSS2/PDHB/PDK2/DLAT/PPT1/PPCS/DIP2A/SLC27A2/ELOVL6/PPT2/PDHX/ACSL4	21	Tumor 1	0.0048022	0.00249073	1.92803	1.98712
GO:0045047	protein targeting to ER	21	4373	47	18870	0.000918176	0.0124669	0.010301	SEC62/SRPRA/TRAM1/CHMP4B/MAN1A1/SRPRB/HERPUD1/SEC61A1/SPCS2/SRP9/SPCS1/SEC63/SGTA/EDEM1/VPS54/GET3/SRP19/SPCS3/HSPA5/SEC61G/TRAM1L1	21	Tumor 1	0.0048022	0.00249073	1.92803	1.98712
GO:0071616	acyl-CoA biosynthetic process	21	4373	47	18870	0.000918176	0.0124669	0.010301	MPC2/ACAT1/ACLY/SLC25A1/DLD/ACSL5/ELOVL7/ELOVL1/ELOVL5/ACSS2/PDHB/PDK2/DLAT/PPT1/PPCS/DIP2A/SLC27A2/ELOVL6/PPT2/PDHX/ACSL4	21	Tumor 1	0.0048022	0.00249073	1.92803	1.98712
GO:0021762	substantia nigra development	20	4373	44	18870	0.000926586	0.0125067	0.0103338	S100A1/CALM3/MAOB/ACTB/YWHAE/YWHAQ/ATP5PF/COX6B1/CALM2/CNP/GLUD1/RHOA/NDUFS3/DYNLL1/YWHAH/MBP/ATP5PB/HSPA5/NDRG2/MAPKAP1	20	Tumor 1	0.00457352	0.00233174	1.96142	1.98574
GO:0090114	COPII-coated vesicle budding	20	4373	44	18870	0.000926586	0.0125067	0.0103338	TRAPPC5/TMED2/TFG/SEC13/CUL3/MIA3/CIDEB/SAR1B/SEC23B/SEC24C/TRAPPC2L/TRAPPC4/TRAPPC1/TRAPPC6A/VAPA/TMED10/PPP6C/SEC23A/SCAP/SAR1A	20	Tumor 1	0.00457352	0.00233174	1.96142	1.98574
GO:0031396	regulation of protein ubiquitination	66	4373	200	18870	0.000927087	0.0125067	0.0103338	BEX3/NDFIP1/SQSTM1/UBB/TSPO/GABARAP/PARP10/CAV1/INAVA/HSP90AB1/DTX3L/HERPUD1/CUL3/PPIA/VPS28/TICAM1/DERL1/UBXN1/WBP1L/SKP1/RBX1/PHF23/BEX4/SOX4/RIPK2/GNL3L/SIAH2/BCL10/PIN1/TNFAIP3/NDFIP2/HUWE1/DCUN1D1/NMI/CHP1/MAPK9/PSMD10/DAXX/GSK3A/MALT1/PARK7/ISG15/PLAA/AIMP2/HSP90AA1/N4BP1/PINK1/HDAC3/CAMLG/DNAJB2/CHFR/TRIB3/DNAJA1/GCLC/ATG5/UBE2L3/SPRTN/CTNNB1/XIAP/HSPA5/ARRDC4/PELI1/NSMCE3/CENPS/UBE2D1/SPOPL	66	Tumor 1	0.0150926	0.0105988	1.42399	1.98574
GO:0006575	cellular modified amino acid metabolic process	45	4373	126	18870	0.000960508	0.0129298	0.0106834	CTSB/SERINC1/ALDH9A1/BBOX1/GAMT/VNN1/HPN/HOGA1/ACADM/PLOD3/PLA1A/FOLR1/CHDH/CPQ/LPCAT3/PCYOX1/PRODH/CPT2/CPT1A/BHMT/ALDH7A1/DMGDH/AASDHPPT/ASS1/SHMT1/FPGS/MTHFD1/VNN2/CRAT/GART/PARK7/MED1/ABHD16A/SLC25A32/TMLHE/SHMT2/GGH/GOT2/CTSK/PTDSS2/LPCAT4/SERINC5/MBOAT2/PTDSS1/ICMT	45	Tumor 1	0.0102904	0.00667727	1.54111	1.97129
GO:0009219	pyrimidine deoxyribonucleotide metabolic process	13	4373	24	18870	0.000980748	0.0131458	0.0108619	TYMP/DPYS/DCTPP1/DUT/CMPK2/SHMT1/SMUG1/DTYMK/NEIL2/TDG/UPP2/DPYD/UPP1	13	Tumor 1	0.00297279	0.00127186	2.33735	1.96409
GO:0016093	polyprenol metabolic process	13	4373	24	18870	0.000980748	0.0131458	0.0108619	NUS1/MPDU1/AKR1C3/ALG1/DPAGT1/ALG6/SRD5A3/ALG14/ALG12/ALG3/ALG8/ALG2/DPM3	13	Tumor 1	0.00297279	0.00127186	2.33735	1.96409
GO:0018205	peptidyl-lysine modification	71	4373	219	18870	0.00105354	0.0140913	0.0116432	TAF10/NAT8/NDUFAB1/SUMO2/PML/HINT1/NSMCE1/HMG20B/SUMO3/UBE2I/KLF15/HDAC10/PLOD3/BLOC1S1/SMYD2/NSMCE4A/TRPM4/MSL2/RUVBL1/DOHH/TADA2B/SOX4/ZBED1/SETD3/NFYC/GNL3L/TOLLIP/KANSL3/MORF4L1/SMARCA5/PIAS4/HCFC1/PHF20L1/SETD7/KMT2B/PRKAA1/DIP2A/NFATC2IP/METTL21A/PARK7/MECP2/KMT5A/HINT2/MRGBP/RUVBL2/PHF20/KAT8/DDX21/HDAC2/RANGAP1/SMC6/ZMIZ1/PIAS1/ANTKMT/CTNNB1/DIP2B/ASH2L/SUPT3H/ESCO1/SET/EID3/NSMCE3/ZNF451/KIAA1586/AUTS2/RBBP5/KAT5/CTH/EEF1AKMT1/MUL1/P3H4	71	Tumor 1	0.016236	0.0116057	1.39896	1.93393
GO:0071709	membrane assembly	25	4373	60	18870	0.00109791	0.0146225	0.0120821	S100A10/CDH2/ANXA2/RFTN1/CAV1/CAV2/FLOT1/CHMP3/CHMP4B/UBE2I/SPTBN1/CHMP2A/CHMP1A/VPS4A/BROX/CHMP5/TLCD2/UGCG/UBXN2B/BANF1/LRCH4/HDAC3/CHMP2B/CHMP4C/MAFB	25	Tumor 1	0.0057169	0.00317965	1.79796	1.91786
GO:0097300	programmed necrotic cell death	25	4373	60	18870	0.00109791	0.0146225	0.0120821	NUPR1/AIFM1/TSPO/CAV1/ALKBH7/ASAH1/FADD/PPIF/RBCK1/FAS/SLC25A4/BOK/CYLD/DNM1L/TLR3/TRAF2/ITCH/CASP6/ATG9A/PARP1/PGAM5/ARHGEF2/PELI1/SPATA2/ZBP1	25	Tumor 1	0.0057169	0.00317965	1.79796	1.91786
GO:0034109	homotypic cell-cell adhesion	36	4373	96	18870	0.00110042	0.0146249	0.012084	CSRP1/ACTG1/MYL9/CD9/PLPP3/ACTB/F11R/CD99/FLNA/STXBP1/TLN1/PPIA/PDIA3/CLIC1/CDHR5/ILK/CEACAM1/TJP2/PKP2/FIBP/RAP2B/PTPN6/BLOC1S4/MYH9/STXBP3/JAK2/PIK3CB/ITGB3/CDHR2/DSG2/DSC2/VCL/SERPINE2/SH2B3/LYN/CCL5	36	Tumor 1	0.00823233	0.00508744	1.61817	1.91779
GO:0006684	sphingomyelin metabolic process	11	4373	19	18870	0.00116911	0.0153014	0.012643	SPTLC2/OSBP/ORMDL3/SMPD2/SMPD4/SGMS2/SGMS1/VAPA/SMPD1/PEMT/SAMD8	11	Tumor 1	0.00251544	0.00100689	2.49822	1.89815
GO:0009226	nucleotide-sugar biosynthetic process	11	4373	19	18870	0.00116911	0.0153014	0.012643	PMM1/PMM2/UGDH/AMDHD2/GNPDA1/UXS1/MPI/FCSK/NANS/GMPPB/GMDS	11	Tumor 1	0.00251544	0.00100689	2.49822	1.89815
GO:0090670	RNA localization to Cajal body	11	4373	19	18870	0.00116911	0.0153014	0.012643	NHP2/RUVBL1/CCT6A/CCT3/RUVBL2/CCT4/CCT8/CCT5/CCT2/NOP10/DKC1	11	Tumor 1	0.00251544	0.00100689	2.49822	1.89815
GO:0090671	telomerase RNA localization to Cajal body	11	4373	19	18870	0.00116911	0.0153014	0.012643	NHP2/RUVBL1/CCT6A/CCT3/RUVBL2/CCT4/CCT8/CCT5/CCT2/NOP10/DKC1	11	Tumor 1	0.00251544	0.00100689	2.49822	1.89815
GO:0090672	telomerase RNA localization	11	4373	19	18870	0.00116911	0.0153014	0.012643	NHP2/RUVBL1/CCT6A/CCT3/RUVBL2/CCT4/CCT8/CCT5/CCT2/NOP10/DKC1	11	Tumor 1	0.00251544	0.00100689	2.49822	1.89815
GO:0090685	RNA localization to nucleus	11	4373	19	18870	0.00116911	0.0153014	0.012643	NHP2/RUVBL1/CCT6A/CCT3/RUVBL2/CCT4/CCT8/CCT5/CCT2/NOP10/DKC1	11	Tumor 1	0.00251544	0.00100689	2.49822	1.89815
GO:1903232	melanosome assembly	11	4373	19	18870	0.00116911	0.0153014	0.012643	AP3D1/RAB32/AP1S3/AP1B1/AP3S2/AP1M1/AP1S1/ABCB6/HPS5/AP3S1/AP3M1	11	Tumor 1	0.00251544	0.00100689	2.49822	1.89815
GO:0045727	positive regulation of translation	49	4373	141	18870	0.00117084	0.0153014	0.012643	EEF2/PKM/VIM/EIF6/RBM3/COA3/ELAVL1/CNBP/DNAJC3/ERBB2/SERP1/METTL5/UHMK1/CIRBP/THBS1/NCK2/SOX4/SH3BGRL/TOB1/NGRN/LARP4/BCL3/NAT10/KHDRBS1/RCC1L/RMND1/YBX1/LARP4B/PYM1/USP16/PRKDC/EIF4A3/C1QBP/PINK1/AGO2/CSDE1/IGF2BP1/POLR2G/EIF3D/MIF4GD/IMPACT/YTHDF3/UQCC2/CDC123/FXR2/CCL5/EIF2AK4/NSUN5/TRUB2	49	Tumor 1	0.0112051	0.00747218	1.49958	1.89815
GO:0048525	negative regulation of viral process	35	4373	93	18870	0.00119002	0.0155198	0.0128234	BST2/IFITM3/LY6E/STAT1/TRIM8/CIITA/PPIA/OAS3/APOBEC3C/OAS1/MX1/TNIP1/RESF1/ZC3HAV1/TRIM26/SNX3/OAS2/RSAD2/ISG15/BANF1/ISG20/GSN/IFITM2/EIF2AK2/TRIM13/TRIM21/ZNFX1/N4BP1/TRIM14/IFIT5/IFIT1/APOBEC3F/APOBEC3G/TRIM15/CCL5	35	Tumor 1	0.00800366	0.00492846	1.62397	1.892
GO:1990928	response to amino acid starvation	23	4373	54	18870	0.00119814	0.0155447	0.012844	RNF152/DAP/RNF167/PEX2/FAS/ITFG2/SZT2/RRAGA/SH3GLB1/GCN1/NPRL3/SESN1/ATF4/RRAGC/DEPDC5/BECN1/SLC38A2/EIF2AK2/RRAGD/EIF2S1/IMPACT/MAPK8/EIF2AK4	23	Tumor 1	0.00525955	0.00286169	1.83792	1.8913
GO:0010970	transport along microtubule	58	4373	173	18870	0.00119933	0.0155447	0.012844	APP/LAMP1/SOD1/HSPA8/UBB/AP3D1/KIFAP3/STK11/ARL8A/COPG1/KIF1C/CLN3/PAFAH1B1/BLOC1S1/FLOT2/CAMSAP3/KIF3B/SSX2IP/KIF5B/RAB21/LRPPRC/BICD1/PURA/HTT/BLOC1S5/RASGRP1/AP3S2/UXT/ACTR10/RAB6A/BAG3/CLUAP1/BORCS7/NEFL/IFT20/DYNLL1/FBXW11/MECP2/BLOC1S4/TERF2/IFT43/RPGR/SNAPIN/BORCS8/BLOC1S3/MAP1S/HSBP1/IFT27/IFT22/TRAF3IP1/TRAK2/SYBU/WDPCP/COPG2/MAPT/SSNA1/AP3S1/AP3M1	58	Tumor 1	0.0132632	0.00916799	1.44669	1.8913
GO:1904152	regulation of retrograde protein transport, ER to cytosol	9	4373	14	18870	0.00120184	0.0155447	0.012844	OS9/UBE2G2/UBAC2/DERL2/EDEM1/BCAP31/ERLEC1/YOD1/UBE2J1	9	Tumor 1	0.00205808	0.000741918	2.774	1.8913
GO:1990173	protein localization to nucleoplasm	9	4373	14	18870	0.00120184	0.0155447	0.012844	NOP53/CCT6A/MEPCE/CCT3/CCT4/CCT8/CCT5/CCT2/DKC1	9	Tumor 1	0.00205808	0.000741918	2.774	1.8913
GO:0034067	protein localization to Golgi apparatus	15	4373	30	18870	0.001207	0.0155793	0.0128726	RIPOR1/OPTN/PACS1/GBP5/SYS1/RAB6B/ARL1/SORL1/RAB6A/GBF1/IFT20/GOLPH3/TMED10/VPS13D/ARL5B	15	Tumor 1	0.00343014	0.00158983	2.15756	1.89033
GO:0002833	positive regulation of response to biotic stimulus	111	4373	369	18870	0.00121177	0.0156087	0.0128969	MIF/LAMP1/HSPA8/RTN4/RFTN1/CYBA/CAV1/PIK3AP1/FLOT1/NFKBIA/INAVA/IRF1/PTPRS/NECTIN2/GRN/IRAK1/SLC15A4/GPR108/OTULIN/GBP2/FADD/IFI35/SLC15A3/LGR4/NFKBIL1/WDFY1/TICAM1/OAS3/TRIM56/ZCCHC3/NOP53/CD40/GBP5/OAS1/NLRC5/MAPKAPK3/RIPK2/NEK7/F2RL1/ERBIN/CYLD/HSPD1/BCL10/POLR3C/PVR/TNIP1/SRC/TNFAIP3/PHB2/ECSIT/NMI/RASGRP1/POLR3D/TLR3/DHX58/XRCC6/NINJ1/DDX60/ITCH/RSAD2/IKBKE/NAGLU/RNF135/PARP9/CASP6/LRCH4/EIF2AK2/FBXO38/ZNFX1/PRKDC/MED1/HSP90AA1/UFD1/TOMM70/PYCARD/C1QBP/XRCC5/ZDHHC5/TARBP2/MARK4/TSPAN6/CTSS/CADM1/UNC93B1/LSM14A/TICAM2/BRCC3/STMP1/CPTP/IPO5/MAPK8/PPP2CA/XIAP/SPI1/NONO/GSDME/UBE2K/LBP/PELI1/NLRP3/LY96/ZNRF1/RNF125/LYN/TRIM15/APPL1/CCL5/ZBP1/MFHAS1/CLPB/ZDHHC12	111	Tumor 1	0.025383	0.0195548	1.29804	1.88951
GO:0034198	cellular response to amino acid starvation	22	4373	51	18870	0.00124211	0.0159341	0.0131658	RNF152/DAP/RNF167/FAS/ITFG2/SZT2/RRAGA/SH3GLB1/GCN1/NPRL3/SESN1/ATF4/RRAGC/DEPDC5/BECN1/SLC38A2/EIF2AK2/RRAGD/EIF2S1/IMPACT/MAPK8/EIF2AK4	22	Tumor 1	0.00503087	0.0027027	1.86142	1.88055
GO:0072599	establishment of protein localization to endoplasmic reticulum	22	4373	51	18870	0.00124211	0.0159341	0.0131658	SEC62/SRPRA/TRAM1/CHMP4B/MAN1A1/SRPRB/HERPUD1/SEC61A1/SPCS2/SRP9/SPCS1/SEC63/SGTA/EDEM1/RYR2/VPS54/GET3/SRP19/SPCS3/HSPA5/SEC61G/TRAM1L1	22	Tumor 1	0.00503087	0.0027027	1.86142	1.88055
GO:0006109	regulation of carbohydrate metabolic process	62	4373	188	18870	0.00132219	0.0169267	0.0139859	APP/NUPR1/IGFBP4/INSR/MIDN/ALDOB/EIF6/SLC4A4/ADIPOR1/PGAM1/IGFBP3/KHK/ACADM/DYRK2/STK11/SCARB2/PPP1CA/ZBTB7A/ZMPSTE24/AP2A1/GPT/SLC45A3/PPP1R3B/JMJD8/ENPP1/RGN/FOXK1/PDK2/NCOA2/SRC/PHKG2/PPP1CB/PDGFB/PRKACA/PRKAG2/NFKB1/NNMT/NR3C1/ARPP19/PRKAA1/SELENOS/DGKQ/GSK3A/DDB1/GPD1/BAD/GPER1/PRKAG1/FOXO1/CLTC/NLN/IER3/USP7/PPP2CA/SLC35B4/PPP1R3D/EGF/LCMT1/FBP1/PRXL2C/TGFB1/PHLDA2	62	Tumor 1	0.0141779	0.0099629	1.42307	1.85431
GO:0019674	NAD metabolic process	19	4373	42	18870	0.00132519	0.0169306	0.0139891	LDHB/PARP10/NAPRT/ACMSD/NMNAT2/NNMT/NAXD/GPD1/MDH2/VCP/HAAO/PARP9/NADK2/MDH1/SLC5A8/NADK/QPRT/KYNU/IDO1	19	Tumor 1	0.00434484	0.00222576	1.95208	1.85421
GO:2001243	negative regulation of intrinsic apoptotic signaling pathway	41	4373	114	18870	0.00135102	0.0172254	0.0142328	CD74/CLU/MIF/RACK1/GRINA/XBP1/HYOU1/TMBIM6/BCL2/HERPUD1/NDUFA13/PPIF/TXNDC12/FZD1/PPIA/FBXO7/CREB3/ENO1/SRC/SYVN1/NDUFS3/NME5/ATF4/SELENOS/BCL2L2/PARK7/TMEM161A/PINK1/MAPK7/PIK3CB/CCAR2/BID/TRIAP1/DNAJA1/ARHGEF2/PARL/CTNNB1/VDAC2/NONO/CD44/RRM2B	41	Tumor 1	0.00937571	0.00604134	1.55193	1.84671
GO:0050688	regulation of defense response to virus	36	4373	97	18870	0.00136496	0.017368	0.0143505	HSPA8/STAT1/PTPRS/DTX3L/ZMPSTE24/ELMOD2/F2RL1/ERBIN/TRAF3IP2/ZC3H12A/TNFAIP3/PPM1B/DHX58/ITCH/RNF26/PARP9/SELENOK/HSP90AA1/UFD1/TOMM70/PYCARD/C1QBP/TARBP2/FGL2/TSPAN6/TRAF3IP1/ATG5/PCBP2/CPTP/APOBEC3F/APOBEC3G/ZDHHC1/RNF125/EIF2AK4/MUL1/ZDHHC12	36	Tumor 1	0.00823233	0.00514043	1.60149	1.84313
GO:2001244	positive regulation of intrinsic apoptotic signaling pathway	26	4373	64	18870	0.00137604	0.0174734	0.0144377	NUPR1/RACK1/SOD1/VNN1/UBB/CAV1/FIS1/BBC3/PLEKHF1/NCK2/BOK/BCAP31/PIAS4/DNM1L/PARK7/RAD9A/DDIT3/BECN1/BAD/NACC2/SIAH1/BID/FBH1/STYXL1/PLAGL2/GSDME	26	Tumor 1	0.00594558	0.00339163	1.75302	1.8405
GO:0032088	negative regulation of NF-kappaB transcription factor activity	33	4373	87	18870	0.00138907	0.0176033	0.014545	TMSB4X/ANXA4/PARP10/NFKBIA/IRAK1/OTULIN/DAP/G3BP2/NFKBIL1/TAX1BP1/RBCK1/NLRC5/FAF1/ERBIN/CYLD/ZC3H12A/BCL3/TNFAIP3/PKHD1/CHP1/PSMD10/ITCH/KLF4/COMMD6/DDIT3/TRIM21/PYCARD/BRMS1/COMMD7/MTURN/USP7/SPI1/NLRP3	33	Tumor 1	0.00754631	0.00461049	1.63677	1.83729
GO:0019348	dolichol metabolic process	12	4373	22	18870	0.00141902	0.0179274	0.0148128	NUS1/MPDU1/ALG1/DPAGT1/ALG6/SRD5A3/ALG14/ALG12/ALG3/ALG8/ALG2/DPM3	12	Tumor 1	0.00274411	0.00116587	2.3537	1.82936
GO:0009636	response to toxic substance	81	4373	258	18870	0.00142066	0.0179274	0.0148128	GPX4/MGST1/GPX3/NUPR1/GSTA1/MGST3/CAT/AKR1A1/SOD1/ALDH1A1/SELENOF/GSTP1/MAOB/APOE/SLC22A18/AIFM1/PRDX2/CDH1/EPHX2/SLC30A1/SELENOW/BCL2/PRXL2A/GSR/MPST/PON2/PRDX4/PRDX5/KDM3B/GSTK1/GLYAT/TXNRD1/SELENOT/CNP/MGST2/AHR/LANCL1/CCS/SLC23A1/SESN1/ATF4/ESD/ABTB2/ASS1/SELENOS/SRSF9/NEFL/BAK1/PARK7/RALBP1/PRDX6/PIM1/BLMH/GSTO1/SCFD1/ABCB6/PRDX1/SOD3/ADH5/SRD5A1/TXNDC17/PINK1/ATP7B/EPHX1/TXNRD3/SRXN1/RDH11/MBP/SDC1/APOM/PRDX3/GFER/SLC47A2/ALB/SNN/FECH/LYN/ALAD/UBIAD1/CCL5/GATA6	81	Tumor 1	0.0185228	0.0136725	1.35475	1.82936
GO:0032204	regulation of telomere maintenance	38	4373	104	18870	0.00142607	0.0179274	0.0148128	INO80C/PML/NSMCE1/NABP2/PPP1R10/UCHL5/NSMCE4A/MAP2K7/RUVBL1/TNKS/GNL3L/NEK7/CCT6A/MAPKAPK5/SRC/NAT10/RTEL1/HNRNPC/CCT3/TERF2/SMG6/RUVBL2/XRCC5/CCT4/ERCC1/INO80/CCT8/CCT5/CCT2/SMC6/TFPT/PARP1/USP7/CTNNB1/DKC1/EID3/NSMCE3/ACD	38	Tumor 1	0.00868969	0.00551139	1.57668	1.82936
GO:1905477	positive regulation of protein localization to membrane	38	4373	104	18870	0.00142607	0.0179274	0.0148128	PGRMC1/RACK1/STOM/ITGA3/SQSTM1/FIS1/CIB1/CD81/ERBB2/VIL1/CLN3/SPTBN1/RER1/BBC3/TCAF1/LRP1/PDCD5/PRNP/ITGB1/KIF5B/MIEF2/PTPN9/RHOG/CHP1/ZDHHC8/ATP2C1/PIK3CA/DLG1/LGALS3/GPER1/ZDHHC5/ARF6/TNFAIP6/ITGB2/MIEF1/ITGAM/MAPK8/SSH1	38	Tumor 1	0.00868969	0.00551139	1.57668	1.82936
GO:0032092	positive regulation of protein binding	25	4373	61	18870	0.00145582	0.0182647	0.0150915	B2M/APP/ANXA2/APOE/CAV1/FLOT1/DTX3L/RALB/AMFR/DERL1/LRP1/NMD3/RIPK2/BAMBI/PIN1/RAPGEF2/TRIM21/IDE/SPPL3/NVL/TRIB3/PPP2CA/BMP2/PKD1/FKBP1A	25	Tumor 1	0.0057169	0.00323264	1.76849	1.82127
GO:0019915	lipid storage	35	4373	94	18870	0.00147935	0.0185228	0.0153048	C3/APOE/ITGAV/CAV1/ALKBH7/NFKBIA/EHD1/PNPLA2/HEXB/PLA2G4C/NR1H2/NRIP1/HEXA/CIDEB/LIPA/PLIN3/NPC2/ENPP1/ZC3H12A/CPT1A/GM2A/NFKB1/SREBF2/BSCL2/IKBKE/PPARD/LDAH/ITGB3/SOAT1/FITM2/DGAT1/CDS1/MSR1/ZFYVE1/OSBPL11	35	Tumor 1	0.00800366	0.00498145	1.60669	1.81517
GO:0046434	organophosphate catabolic process	50	4373	146	18870	0.00150799	0.0188439	0.0155701	LIPC/DNPH1/ACAT1/VNN1/GDA/ACOT7/HINT1/TYMP/DERA/ITPA/DPYS/PDE5A/PLA2G4C/NUDT3/DCTPP1/ENPP1/CNP/ABHD6/SMPDL3A/PLBD2/ENTPD7/SAMHD1/ABCD1/SMPD2/DUT/NUDT19/GDE1/SMPD4/GPD1/VCP/PRDX6/IDH1/SMUG1/PNP/ABHD16A/PLA2G4B/NUDT5/FITM2/SMPD1/NUDT9/SUCLA2/NEIL2/TDG/PNPLA8/UPP2/DPYD/NT5E/PDXP/FHIT/UPP1	50	Tumor 1	0.0114338	0.00773715	1.47778	1.80771
GO:0070534	protein K63-linked ubiquitination	24	4373	58	18870	0.00153528	0.0191468	0.0158203	RNF5/RNF152/PARP10/RNF126/UBE2B/TRIM56/TRAF5/RIPK2/TRAF3IP2/BFAR/ZFP91/TRAF2/ITCH/RNF135/UBE2E3/PLAA/TRIM21/UBE2D4/NEDD4/TRAF1/ZNF598/XIAP/RNF186/PELI1	24	Tumor 1	0.00548822	0.00307366	1.78557	1.80079
GO:0070129	regulation of mitochondrial translation	13	4373	25	18870	0.00161226	0.019997	0.0165228	COA3/LRPPRC/NGRN/RCC1L/RMND1/MALSU1/TSFM/C1QBP/TACO1/MTG2/SHMT2/UQCC2/TRUB2	13	Tumor 1	0.00297279	0.00132485	2.24386	1.78192
GO:0090200	positive regulation of release of cytochrome c from mitochondria	13	4373	25	18870	0.00161226	0.019997	0.0165228	BBC3/PDCD5/CIDEB/FAM162A/TNFSF10/DNM1L/BAK1/MOAP1/BAD/GPER1/PYCARD/PINK1/BID	13	Tumor 1	0.00297279	0.00132485	2.24386	1.78192
GO:0045071	negative regulation of viral genome replication	23	4373	55	18870	0.00161302	0.019997	0.0165228	BST2/IFITM3/OAS3/APOBEC3C/OAS1/MX1/TNIP1/RESF1/ZC3HAV1/OAS2/RSAD2/ISG15/BANF1/ISG20/IFITM2/EIF2AK2/ZNFX1/N4BP1/IFIT5/IFIT1/APOBEC3F/APOBEC3G/CCL5	23	Tumor 1	0.00525955	0.00291468	1.8045	1.78192
GO:0006054	N-acetylneuraminate metabolic process	8	4373	12	18870	0.00163933	0.0200458	0.0165632	HOGA1/RENBP/AMDHD2/GNPDA1/ST3GAL1/GNE/CMAS/NPL	8	Tumor 1	0.00182941	0.00063593	2.87674	1.78086
GO:0009174	pyrimidine ribonucleoside monophosphate biosynthetic process	8	4373	12	18870	0.00163933	0.0200458	0.0165632	CMPK1/UCK1/UMPS/UCK2/UPRT/DCK/UPP2/UPP1	8	Tumor 1	0.00182941	0.00063593	2.87674	1.78086
GO:0043248	proteasome assembly	8	4373	12	18870	0.00163933	0.0200458	0.0165632	ADRM1/PSMD9/PSMG3/PSMD10/PSMG2/POMP/PSMG1/PSMG4	8	Tumor 1	0.00182941	0.00063593	2.87674	1.78086
GO:1901030	positive regulation of mitochondrial outer membrane permeabilization involved in apoptotic signaling pathway	8	4373	12	18870	0.00163933	0.0200458	0.0165632	CHCHD10/BBC3/ZNF205/BOK/GSK3A/BAK1/ATP5IF1/MAPK8	8	Tumor 1	0.00182941	0.00063593	2.87674	1.78086
GO:1903405	protein localization to nuclear body	8	4373	12	18870	0.00163933	0.0200458	0.0165632	CCT6A/MEPCE/CCT3/CCT4/CCT8/CCT5/CCT2/DKC1	8	Tumor 1	0.00182941	0.00063593	2.87674	1.78086
GO:1904816	positive regulation of protein localization to chromosome, telomeric region	8	4373	12	18870	0.00163933	0.0200458	0.0165632	GNL3L/CCT6A/CCT3/CCT4/CCT8/CCT5/CCT2/DKC1	8	Tumor 1	0.00182941	0.00063593	2.87674	1.78086
GO:1904867	protein localization to Cajal body	8	4373	12	18870	0.00163933	0.0200458	0.0165632	CCT6A/MEPCE/CCT3/CCT4/CCT8/CCT5/CCT2/DKC1	8	Tumor 1	0.00182941	0.00063593	2.87674	1.78086
GO:0072330	monocarboxylic acid biosynthetic process	72	4373	226	18870	0.00165015	0.0201388	0.01664	CD74/GPX4/MIF/LIPC/NDUFAB1/DEGS1/SCD/GAMT/LPGAT1/GSTP1/EIF6/MGLL/SCP2/XBP1/FGFR4/ALDH8A1/ACLY/ACOT7/UBR4/HOGA1/HSD3B7/GATD1/ABHD2/ACMSD/ERLIN2/ELOVL7/AMACR/ELOVL1/NR1H2/ELOVL5/OSBPL9/SLC45A3/ACSS2/CEACAM1/FADS3/ALDH1A3/RGN/CYP7B1/ACSM2B/RDH10/MID1IP1/ABCD3/MCAT/HACD3/FADS2/OSBP/CBR4/PRKAG2/ABCD1/PRKAA1/CHST14/HSD17B10/SLC27A2/AKR1C3/PKLR/PARK7/PRKAG1/CYP27A1/ELOVL6/EDN2/FASN/DAGLB/TRIB3/CYP8B1/CHST12/IDO1/ACOT8/ERLIN1/PNPLA8/PRXL2B/DSEL/SCAP	72	Tumor 1	0.0164647	0.0119767	1.37473	1.77885
GO:0007015	actin filament organization	135	4373	464	18870	0.00165434	0.0201508	0.0166499	TMSB4X/TMSB10/S100A10/CX3CL1/SDC4/ZYX/PFN1/RHOC/MSRB1/SYNPO/ACTG1/CFL1/ARF1/BAIAP2L2/FLII/SHROOM1/CAPZA2/DIAPH1/HSP90B1/F11R/BCAR1/TAGLN2/FLNA/NCKAP1/BCL2/VIL1/CORO1B/SPTBN1/USH1C/ABI1/VASP/RAC1/ITGB5/CUL3/EPS8/RHPN2/CYFIP1/ZEB2/HAX1/ARPC5/ARPC1B/MARCKS/ARFIP2/MSRB2/NEDD9/WIPF1/DMTN/MICAL1/NCK2/CALD1/PIK3R2/PXN/ENAH/SPTAN1/NF2/CAP2/DSTN/F2RL1/RHOA/COBL/CORO7/ABI2/WASL/SRC/NEB/RHOG/ACTR3/ZBED3/KANK3/WASHC5/ARPC4/IQGAP2/PIK3CA/ARPC3/IQGAP1/CAPG/CDC42EP1/DLG1/MEGF9/GSN/ADD3/TWF2/JAK2/PYCARD/SNX9/TRPV4/ARPC1A/CDC42EP4/MARCKSL1/ARF6/WDR1/MYO5C/FSCN1/COTL1/ARPIN/MTPN/SSH2/CAPZB/ARPC2/MYO5B/SAMD14/GAS2L1/CORO1A/RAC2/PLS3/SEMA5A/CFL2/SHROOM4/WIPF3/HCLS1/AP1AR/ARHGEF2/SHANK3/MKKS/PPARGC1B/MYO1B/TNFAIP1/PDLIM1/FERMT2/BIN3/ANG/AIF1L/FAM171A1/RHOBTB2/RHOF/KANK2/MYO1G/RHOU/CAP1/GMFB/ARPC5L/SSH1/RHOB/PDXP/SPATC1L	135	Tumor 1	0.0308713	0.0245893	1.25548	1.77859
GO:0006744	ubiquinone biosynthetic process	10	4373	17	18870	0.00167237	0.0202916	0.0167662	COQ8A/COQ4/NDUFA9/COQ9/COQ5/COQ7/PDSS2/COQ10B/UBIAD1/COQ10A	10	Tumor 1	0.00228676	0.000900901	2.5383	1.77556
GO:1901663	quinone biosynthetic process	10	4373	17	18870	0.00167237	0.0202916	0.0167662	COQ8A/COQ4/NDUFA9/COQ9/COQ5/COQ7/PDSS2/COQ10B/UBIAD1/COQ10A	10	Tumor 1	0.00228676	0.000900901	2.5383	1.77556
GO:2000144	positive regulation of DNA-templated transcription initiation	27	4373	68	18870	0.00168234	0.0203446	0.0168101	TAF10/NFKBIA/TAF7/ZNHIT1/TAF8/MED16/MED25/HNF1B/MED15/NFKB1/MED8/MED11/MED29/MED24/MED9/MED4/MED1/ERCC1/MITF/MED13/TAF6/SETX/MED22/MED20/GTF2A1/MED26/TAF13	27	Tumor 1	0.00617425	0.0036036	1.71335	1.77443
GO:0042147	retrograde transport, endosome to Golgi	36	4373	98	18870	0.00168322	0.0203446	0.0168101	RAB29/BET1L/RNF126/PLEKHJ1/YKT6/TBC1D17/TBC1D10A/RAB6B/ARL1/SNX2/RGP1/GOSR1/ATP9A/RAB6A/VPS35/EIPR1/GBF1/SNX3/RAB7A/HEATR5B/SNX12/SNX6/VPS54/CLN5/TBC1D10B/VTI1B/CLTC/VAMP3/TBC1D5/GOLT1B/WIPF3/USP7/SNX5/RAB9A/TMEM87A/VPS29	36	Tumor 1	0.00823233	0.00519343	1.58514	1.77443
GO:0019359	nicotinamide nucleotide biosynthetic process	14	4373	28	18870	0.0017511	0.0209631	0.017321	PARP10/NAPRT/ACMSD/NMNAT2/NNMT/NAXD/HAAO/PARP9/NADK2/SLC5A8/NADK/QPRT/KYNU/IDO1	14	Tumor 1	0.00320146	0.00148384	2.15756	1.76143
GO:0019363	pyridine nucleotide biosynthetic process	14	4373	28	18870	0.0017511	0.0209631	0.017321	PARP10/NAPRT/ACMSD/NMNAT2/NNMT/NAXD/HAAO/PARP9/NADK2/SLC5A8/NADK/QPRT/KYNU/IDO1	14	Tumor 1	0.00320146	0.00148384	2.15756	1.76143
GO:0032801	receptor catabolic process	14	4373	28	18870	0.0017511	0.0209631	0.017321	ANXA2/APOE/DTX3L/MVB12A/SH3GLB1/MTMR2/ITCH/SMURF1/BECN1/NEDD4/FURIN/ZNRF3/UVRAG/TGFB1	14	Tumor 1	0.00320146	0.00148384	2.15756	1.76143
GO:0045116	protein neddylation	14	4373	28	18870	0.0017511	0.0209631	0.017321	RNF7/GPS1/RBX1/COPS7A/COPS9/DCUN1D1/EPAS1/COPS8/UBE2M/COPS6/COPS2/NEDD8/COPS3/COPS4	14	Tumor 1	0.00320146	0.00148384	2.15756	1.76143
GO:2000756	regulation of peptidyl-lysine acetylation	14	4373	28	18870	0.0017511	0.0209631	0.017321	PML/KLF15/TADA2B/SOX4/NFYC/SMARCA5/PRKAA1/DIP2A/HINT2/DDX21/HDAC2/DIP2B/SET/AUTS2	14	Tumor 1	0.00320146	0.00148384	2.15756	1.76143
GO:0016485	protein processing	77	4373	245	18870	0.00177391	0.0211957	0.0175133	CTSZ/S100A10/ANXA2/SEC11C/P4HB/ACE2/CTSL/MMP14/HPN/HM13/APH1A/TMEM98/TMEM208/C1R/CLN3/FADD/ZMPSTE24/PERP/PSENEN/SEC11A/YIPF5/BACE2/SPCS2/ASPH/THBS1/CAPN2/NCSTN/CIDEB/SPCS1/PRNP/MIPEP/ENO1/TBC1D10A/RIPK2/YME1L1/SRC/STOML2/PRKACA/AFG3L2/PCSK1N/SNX12/ATP6AP2/TYSND1/METAP2/NAGLU/ADAM10/BAK1/SDE2/PGK1/BAD/CASP6/MYH9/GSN/CLN5/IMMP1L/CASP2/FURIN/SPPL3/PLGRKT/FKRP/CTSS/PARP1/SPCS3/MYRFL/PARL/ADAM17/SERPINE2/SPRTN/XIAP/DHCR24/SLC30A5/F7/SRGN/RNF139/MAFB/ADAM19/ECE1	77	Tumor 1	0.017608	0.0129836	1.35618	1.75663
GO:0008203	cholesterol metabolic process	48	4373	140	18870	0.00180142	0.0214427	0.0177173	APP/LIPC/CAT/NFE2L1/SOD1/CYB5R3/APOE/ACAA2/APOL2/APOL1/ACLY/SNX17/CUBN/EPHX2/ERLIN2/MVK/LPCAT3/PMVK/LIPA/NPC2/CYP7B1/VLDLR/HDLBP/SREBF2/PRKAA1/CLN8/DGKQ/MSMO1/PPARD/CYP27A1/PIP4P1/HMGCS2/SOAT1/SCARF1/NSDHL/SMPD1/EBP/CLN6/FDX1/TSKU/DHCR24/HMGCR/HMGCS1/ERLIN1/MBTPS2/FECH/SCAP/IDI1	48	Tumor 1	0.0109764	0.00741918	1.47947	1.7516
GO:0008360	regulation of cell shape	48	4373	140	18870	0.00180142	0.0214427	0.0177173	DIAPH1/F11R/HPN/CDC42SE2/DAPK3/MSN/VIL1/HEXB/ZMPSTE24/PLXNA1/CDC42SE1/RAC1/PTK2/EPS8/PALM3/CYFIP1/CRK/PLXNB1/DMTN/NF2/PRPF40A/BRWD1/DAG1/BAMBI/PARVA/RHOG/PARVB/FGD6/CDC42EP1/DLG1/MKLN1/MYH9/LIMD1/PLXNA2/MYO10/CDC42EP4/WDR1/CORO1A/ITGB2/FERMT2/SEMA4A/FGD5/WDPCP/FAM171A1/PLEKHO1/FGD3/RHOU/STRIP2	48	Tumor 1	0.0109764	0.00741918	1.47947	1.7516
GO:0006906	vesicle fusion	42	4373	119	18870	0.001808	0.0214803	0.0177484	CLTRN/ANXA2/VAMP8/RAB13/CAV2/CHMP3/STXBP1/CHMP4B/CLN3/SEC22B/YIPF5/RAB8A/CHMP2A/CHMP1A/VPS4A/RAB20/YIPF4/RAB34/GOSR1/CHMP5/RAB7A/ANKRD27/STX17/TMEM175/SNAP23/SNAPIN/VPS33A/RAB12/VTI1B/VPS18/VAMP3/CORO1A/STX12/PIP4K2A/CHMP2B/CHMP4C/VAMP7/STXBP6/SAMD9/SYT9/UVRAG/RAB8B	42	Tumor 1	0.00960439	0.00630631	1.52298	1.75084
GO:0034311	diol metabolic process	15	4373	31	18870	0.00184163	0.0217972	0.0180103	PCBD1/PLPP3/QDPR/LRP2/PLPP1/ASAH1/NAAA/SGPP2/SPR/SPTSSA/SPTLC2/PTS/SGPP1/SPHK2/PLPP2	15	Tumor 1	0.00343014	0.00164282	2.08796	1.74448
GO:0072525	pyridine-containing compound biosynthetic process	15	4373	31	18870	0.00184163	0.0217972	0.0180103	PARP10/PNPO/NAPRT/ACMSD/NMNAT2/NNMT/NAXD/HAAO/PARP9/NADK2/SLC5A8/NADK/QPRT/KYNU/IDO1	15	Tumor 1	0.00343014	0.00164282	2.08796	1.74448
GO:0031098	stress-activated protein kinase signaling cascade	75	4373	238	18870	0.00186281	0.0219792	0.0181606	APP/GSTP1/MAP2K2/LTBR/TRAF4/INAVA/LGALS9/IRAK1/DUSP3/ZMPSTE24/PAFAH1B1/RELL1/MAP4K4/MAP3K11/PPIA/CRK/MAP2K7/GPS1/MAPK14/FAS/SIRPA/TNIK/MDFIC/DUSP16/RIPK2/MAP2K1/DUSP10/F2RL1/CYLD/RB1CC1/KLHDC10/ZC3H12A/SH3RF1/ARL6IP5/ANKRD6/DUSP22/RASGRP1/TLR3/HACD3/NFKB1/TRAF2/CCM2/MAPK9/ITCH/DAXX/SEMA4C/DLG1/MAP2K4/RNF13/PRDX1/MAP2K3/EIF2AK2/PYCARD/TAOK3/TRPV4/PINK1/FOXO1/HDAC3/ZMYND11/CRYAB/MTURN/DNAJA1/MAP3K3/MAPK8/XIAP/MAPK11/MARVELD3/BMP2/SPI1/MAP4K1/SH3RF3/SDCBP/LYN/FZD7/MFHAS1	75	Tumor 1	0.0171507	0.0126126	1.35981	1.74087
GO:0009124	nucleoside monophosphate biosynthetic process	19	4373	43	18870	0.00186401	0.0219792	0.0181606	CMPK1/APRT/DGUOK/IMPDH2/ADSL/DUT/SHMT1/GART/UCK1/UMPS/PFAS/PRPS2/PRPS1/UCK2/NUDT2/UPRT/DCK/UPP2/UPP1	19	Tumor 1	0.00434484	0.00227875	1.90668	1.74087
GO:2001236	regulation of extrinsic apoptotic signaling pathway	53	4373	158	18870	0.00187336	0.0220262	0.0181995	TNFRSF12A/CX3CL1/GSTP1/ITGAV/AGT/CAV1/TMBIM1/PRDX2/LTBR/PML/IFI6/HMOX1/ICAM1/BCL2/CTNNA1/FADD/PPP1CA/PEA15/PDIA3/YAP1/THBS1/RBCK1/DEDD2/FAF1/HTT/SIAH2/CYLD/RB1CC1/BCL10/SRC/SH3RF1/ACVR1/TNFSF10/TNFAIP3/TRAF2/PPP2R1B/PARK7/LGALS3/ZC3HC1/GPER1/AR/PYCARD/MAPK7/ITGA6/TRAF1/ZMYND11/BID/TNFSF12/ITM2C/GCLC/ARHGEF2/PPP2R1A/G0S2	53	Tumor 1	0.0121198	0.00837308	1.44748	1.73994
GO:0006891	intra-Golgi vesicle-mediated transport	16	4373	34	18870	0.00189119	0.0220262	0.0181995	COPA/COPG1/COPE/COPB1/COPZ1/NAPA/RAB6B/COPB2/GOSR1/RAB6A/COG5/COG1/NSF/VTI1B/NAPG/COPG2	16	Tumor 1	0.00365882	0.0018018	2.03064	1.73994
GO:0035456	response to interferon-beta	16	4373	34	18870	0.00189119	0.0220262	0.0181995	BST2/IFITM3/STAT1/CDC34/IRF1/NDUFA13/UBE2G2/XAF1/CAPN2/OAS1/IFNAR2/TLR3/IFNAR1/IKBKE/IFITM2/UBE2K	16	Tumor 1	0.00365882	0.0018018	2.03064	1.73994
GO:0035459	vesicle cargo loading	16	4373	34	18870	0.00189119	0.0220262	0.0181995	AP3D1/TMED2/MIA2/SEC13/MIA3/CIDEB/PICALM/SEC23B/SEC24C/AP3S2/TMED10/SEC23A/SCAP/SAR1A/AP3S1/AP3M1	16	Tumor 1	0.00365882	0.0018018	2.03064	1.73994
GO:0006901	vesicle coating	18	4373	40	18870	0.00189609	0.0220262	0.0181995	AP3D1/TMED9/TRAPPC5/TMED2/TFG/CUL3/SAR1B/TRAPPC2L/TRAPPC13/TRAPPC4/AP3S2/TRAPPC1/GBF1/TRAPPC6A/TMED10/PPP6C/SAR1A/AP3S1	18	Tumor 1	0.00411617	0.00211977	1.9418	1.73994
GO:0032728	positive regulation of interferon-beta production	18	4373	40	18870	0.00189609	0.0220262	0.0181995	FLOT1/IRF1/TICAM1/OAS3/TRIM56/OAS1/RIPK2/POLR3C/POLR3D/TLR3/OAS2/RNF135/ISG15/HSP90AA1/TOMM70/TRIM65/ARRDC4/IRF5	18	Tumor 1	0.00411617	0.00211977	1.9418	1.73994
GO:0035337	fatty-acyl-CoA metabolic process	18	4373	40	18870	0.00189609	0.0220262	0.0181995	ACAT1/ACOT7/SLC25A1/ACSL5/ELOVL7/ELOVL1/ELOVL5/HSD17B4/PPT1/ABCD1/NUDT19/SLC27A2/ELOVL6/FITM2/DGAT1/PPT2/FAR2/ACSL4	18	Tumor 1	0.00411617	0.00211977	1.9418	1.73994
GO:1903146	regulation of autophagy of mitochondrion	18	4373	40	18870	0.00189609	0.0220262	0.0181995	TSPO/FKBP8/FZD5/HAX1/FBXO7/VDAC1/SLC25A4/HTT/TSC2/DNM1L/SREBF2/CAMKK2/CSNK2A2/GSK3A/PARK7/PINK1/PARL/VPS13D	18	Tumor 1	0.00411617	0.00211977	1.9418	1.73994
GO:0009225	nucleotide-sugar metabolic process	17	4373	37	18870	0.0019071	0.0221	0.0182604	MGAT1/PMM1/PMM2/UGDH/AMDHD2/GNPDA1/UXS1/MPI/UGGT1/GSK3A/FCSK/NANS/DPAGT1/GMPPB/PARG/GNE/GMDS	17	Tumor 1	0.00388749	0.00196078	1.98262	1.73849
GO:0060261	positive regulation of transcription initiation by RNA polymerase II	25	4373	62	18870	0.00190949	0.0221	0.0182604	TAF10/NFKBIA/TAF7/ZNHIT1/TAF8/MED16/MED25/HNF1B/MED15/NFKB1/MED8/MED11/MED29/MED24/MED9/MED4/MED1/ERCC1/MED13/TAF6/MED22/MED20/GTF2A1/MED26/TAF13	25	Tumor 1	0.0057169	0.00328564	1.73997	1.73849
GO:0034250	positive regulation of amide metabolic process	56	4373	169	18870	0.00194575	0.0224782	0.0185729	CLU/EEF2/PKM/VIM/EIF6/RBM3/COA3/ELAVL1/CNBP/DNAJC3/ERBB2/SERP1/METTL5/UHMK1/CIRBP/THBS1/PICALM/NCK2/SOX4/SH3BGRL/TOB1/NGRN/LARP4/BCL3/CCN1/NAT10/IFNGR1/KHDRBS1/RCC1L/RMND1/GSK3A/YBX1/SLC2A13/LARP4B/PYM1/USP16/PRKDC/EIF4A3/C1QBP/PINK1/AGO2/CSDE1/IGF2BP1/POLR2G/EIF3D/MIF4GD/IMPACT/YTHDF3/UQCC2/CDC123/FXR2/SPHK2/CCL5/EIF2AK4/NSUN5/TRUB2	56	Tumor 1	0.0128059	0.00895601	1.42986	1.73112
GO:0016311	dephosphorylation	92	4373	302	18870	0.00199824	0.0230422	0.019039	CALM3/PLPP3/HSP90B1/PLPP1/PTPRS/PLPP5/CTDSP1/ADORA1/EPHX2/YWHAE/ALPI/HSP90AB1/STK11/DUSP3/NSMF/CTDNEP1/PPP1CA/PTPRF/PTPA/SGPP2/PPIA/PPM1A/PPP1R15B/CALM2/CTDP1/PPP1R7/DUSP16/HTT/DUSP10/PSPH/SRC/PIN1/PTPN9/PPP1CB/PPM1B/DUSP22/PPP4R1/TIPRL/PTPN23/CHP1/ACP2/ARPP19/MTMR2/OCRL/TIMM50/IQGAP1/PTPN6/FBXW11/PPP2R1B/LGALS3/SMG6/MTMR6/PPP1R14D/BOD1/PPP3R1/PDP2/PIP4P1/PPP2R2A/PPP6R1/PINK1/SPPL3/SACM1L/MTMR4/UBLCP1/SSH2/SMPD1/PPP2R5A/DUSP8/PGAM5/PPP6C/PPP1CC/STYXL1/PPM1G/MTMR9/PPP2CA/BGLAP/PPP2R1A/BMP2/DUSP14/SGPP1/PLPP2/DUSP5/PPM1M/PPM1D/FKBP1A/SSH1/FBP1/MFHAS1/PDP1/TGFB1/PDXP/MGAT5	92	Tumor 1	0.0210382	0.0160042	1.31454	1.72036
GO:0060260	regulation of transcription initiation by RNA polymerase II	28	4373	72	18870	0.00201424	0.0231841	0.0191562	TAF10/NFKBIA/TAF7/ZNHIT1/TAF8/MED16/MED25/HNF1B/MED15/CDK4/NFKB1/MED8/MED11/MED29/MED24/MED9/MED4/MED1/ERCC1/MED13/TAF6/MED22/MED20/GTF2A1/MED26/TAF13/ZNF451/PPM1D	28	Tumor 1	0.00640293	0.00381558	1.6781	1.71769
GO:0032608	interferon-beta production	24	4373	59	18870	0.00202672	0.0232424	0.0192044	FLOT1/IRF1/PTPRS/TICAM1/OAS3/TRIM56/OAS1/SIRPA/RIPK2/POLR3C/PPM1B/NMI/POLR3D/TLR3/OAS2/RNF135/ISG15/HSP90AA1/TOMM70/PYCARD/TRIM65/RELB/ARRDC4/IRF5	24	Tumor 1	0.00548822	0.00312666	1.7553	1.7166
GO:0032648	regulation of interferon-beta production	24	4373	59	18870	0.00202672	0.0232424	0.0192044	FLOT1/IRF1/PTPRS/TICAM1/OAS3/TRIM56/OAS1/SIRPA/RIPK2/POLR3C/PPM1B/NMI/POLR3D/TLR3/OAS2/RNF135/ISG15/HSP90AA1/TOMM70/PYCARD/TRIM65/RELB/ARRDC4/IRF5	24	Tumor 1	0.00548822	0.00312666	1.7553	1.7166
GO:0006098	pentose-phosphate shunt	11	4373	20	18870	0.00205634	0.0234109	0.0193436	ALDOB/PGAM1/DERA/PGLS/SHPK/TALDO1/H6PD/RPIA/RPE/PRPS2/RBKS	11	Tumor 1	0.00251544	0.00105988	2.37331	1.71346
GO:0006488	dolichol-linked oligosaccharide biosynthetic process	11	4373	20	18870	0.00205634	0.0234109	0.0193436	NUS1/MPDU1/ALG1/DPAGT1/ALG6/SRD5A3/ALG14/ALG12/ALG3/ALG8/ALG2	11	Tumor 1	0.00251544	0.00105988	2.37331	1.71346
GO:0035795	negative regulation of mitochondrial membrane permeability	11	4373	20	18870	0.00205634	0.0234109	0.0193436	SLC35F6/ACAA2/SLC25A6/TMEM14A/SLC25A4/BOK/BCL2L2/BAK1/MPV17L/GCLC/IER3	11	Tumor 1	0.00251544	0.00105988	2.37331	1.71346
GO:0045056	transcytosis	11	4373	20	18870	0.00205634	0.0234109	0.0193436	PIGR/FCGRT/LRP2/LRPAP1/LRP1/PICALM/SRC/VPS35/CLTC/RAB5A/RAB11A	11	Tumor 1	0.00251544	0.00105988	2.37331	1.71346
GO:0098869	cellular oxidant detoxification	36	4373	99	18870	0.00206392	0.0234546	0.0193797	GPX4/MGST1/GPX3/GSTA1/MGST3/CAT/SOD1/SELENOF/GSTP1/APOE/PRDX2/SELENOW/PRXL2A/GSR/PRDX4/PRDX5/KDM3B/GSTK1/TXNRD1/SELENOT/MGST2/CCS/SESN1/SELENOS/PARK7/PRDX6/GSTO1/PRDX1/SOD3/TXNDC17/TXNRD3/SRXN1/APOM/PRDX3/ALB/UBIAD1	36	Tumor 1	0.00823233	0.00524642	1.56913	1.71265
GO:0006096	glycolytic process	33	4373	89	18870	0.00215334	0.0243267	0.0201003	APP/NUPR1/PKM/INSR/ALDOB/EIF6/SLC4A4/PGAM1/OGDH/ZBTB7A/HKDC1/DHTKD1/LIPA/JMJD8/ENO1/FOXK1/PGM1/PRKACA/PRKAG2/PRKAA1/GPI/PKLR/GPD1/PGK1/PRKAG1/ADPGK/GALK1/IER3/PPP2CA/ALDOC/PGAM2/FBP1/PRXL2C	33	Tumor 1	0.00754631	0.00471648	1.59999	1.6968
GO:0032456	endocytic recycling	33	4373	89	18870	0.00215334	0.0243267	0.0201003	RAB13/ATP6AP1/SNX17/EHD1/SNX4/RAB8A/RAB14/SNF8/EHD2/ARHGAP8/LMTK2/PTPN23/SORL1/ATP9A/VPS35/EIPR1/SNX3/RAB7A/ANKRD27/ARHGAP1/SNX12/RAB35/RAB12/ARF6/CCDC93/ACAP2/WIPF3/ANKRD50/STX12/VPS50/RAB11A/VPS29/RAB8B	33	Tumor 1	0.00754631	0.00471648	1.59999	1.6968
GO:0001558	regulation of cell growth	122	4373	417	18870	0.00217454	0.0243267	0.0201003	SPP1/BST2/BTG1/IGFBP4/RACK1/LAMTOR1/DNPH1/CLSTN3/DDR1/SPOCK1/APOE/ADIPOR1/RTN4/AGT/IGFBP3/PML/BCAR1/MMP14/HPN/SEMA4G/PTPRS/CDH1/CIB1/EI24/ACVR1B/STK11/CDKN1B/BCL2/ERBB2/CXCL16/NDUFA13/PAFAH1B1/RB1/SEMA6A/KLHL22/NEDD4L/CXCR4/LAMTOR2/CYFIP1/YAP1/DAB2/CHPT1/SMARCA4/CEACAM1/CAMK2D/DERL2/RAB21/ENPP1/BMPR2/CTDP1/CISH/FHL1/SERTAD2/ENO1/SEMA5B/SEMA6C/NDUFS3/PPT1/PAK4/PSMD10/ITCH/ZFYVE27/SMAD4/EGLN2/SMURF1/SEMA4C/GSK3A/MEGF8/NDRG3/ADAM10/MECP2/TSG101/DDX49/PLAA/TWF2/EXOSC4/TOMM70/RERG/ARHGAP4/RNF6/INO80/CCAR2/VGLL4/CDHR2/DNAJB2/MTPN/SMARCB1/CRYAB/ULK2/SEMA5A/EBAG9/CRLF3/SEMA3B/WT1/CDKN2AIP/SH3BP4/SERTAD3/NUBP1/ADAM17/SERPINE2/PPP2CA/SEMA4A/DIP2B/IGFBP7/BAP1/PPP2R1A/HYAL1/ZNF639/TTL/ADNP/SPHK2/MAPKAP1/PRR5/MAPT/SDCBP/KDM2B/FBP1/NAIF1/JADE3/CDKN2C/TGFB1/MUL1	122	Tumor 1	0.0278985	0.0220986	1.26246	1.6968
GO:0010998	regulation of translational initiation by eIF2 alpha phosphorylation	7	4373	10	18870	0.00218332	0.0243267	0.0201003	DNAJC3/TMED2/EIF2AK1/PPP1R15B/NCK2/FECH/EIF2AK4	7	Tumor 1	0.00160073	0.000529942	3.02058	1.6968
GO:0035646	endosome to melanosome transport	7	4373	10	18870	0.00218332	0.0243267	0.0201003	CD63/AP3D1/RAB32/BLOC1S5/AP1M1/ANKRD27/BLOC1S3	7	Tumor 1	0.00160073	0.000529942	3.02058	1.6968
GO:0036109	alpha-linolenic acid metabolic process	7	4373	10	18870	0.00218332	0.0243267	0.0201003	SCP2/ACAA1/ELOVL1/ELOVL5/FADS2/ABCD1/ACOT8	7	Tumor 1	0.00160073	0.000529942	3.02058	1.6968
GO:0043485	endosome to pigment granule transport	7	4373	10	18870	0.00218332	0.0243267	0.0201003	CD63/AP3D1/RAB32/BLOC1S5/AP1M1/ANKRD27/BLOC1S3	7	Tumor 1	0.00160073	0.000529942	3.02058	1.6968
GO:0044829	positive regulation by host of viral genome replication	7	4373	10	18870	0.00218332	0.0243267	0.0201003	STOM/HSPA8/PPIB/NUCKS1/VAPA/PIK3C3/ZFYVE1	7	Tumor 1	0.00160073	0.000529942	3.02058	1.6968
GO:0048757	pigment granule maturation	7	4373	10	18870	0.00218332	0.0243267	0.0201003	CD63/AP3D1/RAB32/BLOC1S5/AP1M1/ANKRD27/BLOC1S3	7	Tumor 1	0.00160073	0.000529942	3.02058	1.6968
GO:0070862	negative regulation of protein exit from endoplasmic reticulum	7	4373	10	18870	0.00218332	0.0243267	0.0201003	OS9/UBE2G2/UBAC2/DERL2/ERLEC1/YOD1/UBE2J1	7	Tumor 1	0.00160073	0.000529942	3.02058	1.6968
GO:1904851	positive regulation of establishment of protein localization to telomere	7	4373	10	18870	0.00218332	0.0243267	0.0201003	CCT6A/CCT3/CCT4/CCT8/CCT5/CCT2/DKC1	7	Tumor 1	0.00160073	0.000529942	3.02058	1.6968
GO:0062012	regulation of small molecule metabolic process	101	4373	337	18870	0.00221993	0.0246908	0.0204012	CD74/APP/TMSB4X/NUPR1/IGFBP4/INSR/SOD1/MIDN/ALDOB/LPGAT1/EIF6/APOE/SLC4A4/ADIPOR1/TSPO/PGAM1/FGFR4/CAV1/IGFBP3/FABP3/FIS1/UBR4/EPHX2/ACADM/ACMSD/DYRK2/STK11/MTLN/ERLIN2/CLN3/ZBTB7A/ZMPSTE24/FMO1/GPT/NR1H2/ELOVL5/LPCAT3/DAB2/SLC45A3/CEACAM1/JMJD8/ENO1/RGN/FOXK1/PDK2/NCOA2/RDH10/CPT1A/SRC/PHKG2/CLYBL/MID1IP1/BHMT/DNM1L/PRKACA/PRKAG2/NFKB1/NNMT/ABCD1/NR3C1/SREBF2/ARPP19/PRKAA1/CD320/SELENOS/DGKQ/GSK3A/DDB1/H6PD/TYSND1/AKR1C3/GPD1/PARK7/VCP/PPARD/ATP5IF1/BAD/GPER1/PRKAG1/PINK1/FOXO1/TRIB3/NLN/PARP1/CLCN2/IER3/USP7/ANTKMT/PPP2CA/BGLAP/SLC35B4/BMP2/ME2/SPHK2/ERLIN1/SLC7A7/MBTPS2/SCAP/LCMT1/FBP1/PRXL2C	101	Tumor 1	0.0230963	0.017859	1.29325	1.69034
GO:0046165	alcohol biosynthetic process	49	4373	145	18870	0.00228766	0.0253991	0.0209864	SOD1/CYB5R3/PCBD1/APOE/ACAA2/QDPR/ACLY/IMPA2/ASAH1/ERLIN2/MVK/LPCAT3/DAB2/ITPKC/PMVK/LIPA/SPR/SPTSSA/NUS1/GOT1/SPTLC2/NFKB1/SREBF2/PRKAA1/PCK1/PTS/DGKQ/H6PD/MSMO1/PARK7/PCK2/IP6K1/GPER1/CYP27A1/HMGCS2/NSDHL/SRD5A3/EBP/CLCN2/BMP2/DHCR24/HMGCR/SPHK2/HMGCS1/ERLIN1/MBTPS2/SCAP/IPPK/IDI1	49	Tumor 1	0.0112051	0.00768415	1.45821	1.67806
GO:0006740	NADPH regeneration	12	4373	23	18870	0.00234528	0.0258558	0.0213637	ALDOB/PGAM1/DERA/ALDH1L1/PGLS/SHPK/TALDO1/H6PD/RPIA/RPE/PRPS2/RBKS	12	Tumor 1	0.00274411	0.00121887	2.25136	1.67032
GO:0051131	chaperone-mediated protein complex assembly	12	4373	23	18870	0.00234528	0.0258558	0.0213637	CLU/HSP90AB1/HSPD1/PFDN6/PSMG3/NDUFAF1/HSP90AA1/PSMG2/CCT2/MKKS/PSMG1/BBS10	12	Tumor 1	0.00274411	0.00121887	2.25136	1.67032
GO:0140112	extracellular vesicle biogenesis	12	4373	23	18870	0.00234528	0.0258558	0.0213637	SDC4/CHMP2A/VPS4A/SNF8/ATP9A/RAB7A/ARRDC1/TSG101/SDC1/ARRDC4/RAB11A/SDCBP	12	Tumor 1	0.00274411	0.00121887	2.25136	1.67032
GO:1905709	negative regulation of membrane permeability	12	4373	23	18870	0.00234528	0.0258558	0.0213637	SLC35F6/ACAA2/SLC25A6/TMEM14A/SLC25A4/BOK/BCL2L2/BAK1/MPV17L/GCLC/IER3/HEG1	12	Tumor 1	0.00274411	0.00121887	2.25136	1.67032
GO:1901800	positive regulation of proteasomal protein catabolic process	41	4373	117	18870	0.00236794	0.0259591	0.021449	CLU/NUPR1/RACK1/GABARAP/CAV1/SUMO2/PSMC5/NUB1/HERPUD1/PSMC3/KEAP1/ELOB/DAB2/NOP53/RBX1/RAD23A/SGTA/RNF144B/BCAP31/SH3RF1/DDA1/MAPK9/FBXW8/PSMD10/GSK3A/VCP/UBQLN2/TMTC3/RNF19B/DNAJB2/CHFR/SOCS5/PSMC1/TRIB3/USP5/GCLC/PIAS1/RNF144A/SH3RF3/SOCS4/COP1	41	Tumor 1	0.00937571	0.00620032	1.51213	1.66859
GO:0042149	cellular response to glucose starvation	21	4373	50	18870	0.00237446	0.0259591	0.021449	XBP1/FOXO3/BCL2/CPEB4/TBL2/YWHAZ/PLIN3/ITFG2/SZT2/YWHAG/ZC3H12A/SH3GLB1/SESN1/ATF4/PRKAA1/BECN1/NUAK2/PIK3C3/HSPA5/KAT5/UPP1	21	Tumor 1	0.0048022	0.00264971	1.81235	1.66859
GO:0042159	lipoprotein catabolic process	9	4373	15	18870	0.00238775	0.0259591	0.021449	CTSD/APOE/LIPA/LYPLAL1/ABHD17A/PPT1/LYPLA1/ABHD10/ABHD17B	9	Tumor 1	0.00205808	0.000794913	2.58907	1.66859
GO:0046049	UMP metabolic process	9	4373	15	18870	0.00238775	0.0259591	0.021449	CMPK1/DPYS/UCK1/UMPS/UCK2/UPRT/UPP2/DPYD/UPP1	9	Tumor 1	0.00205808	0.000794913	2.58907	1.66859
GO:0046348	amino sugar catabolic process	9	4373	15	18870	0.00238775	0.0259591	0.021449	ALDH1A1/MGAT1/HOGA1/RENBP/AMDHD2/GNPDA1/CTBS/CHI3L2/NPL	9	Tumor 1	0.00205808	0.000794913	2.58907	1.66859
GO:0060211	regulation of nuclear-transcribed mRNA poly(A) tail shortening	9	4373	15	18870	0.00238775	0.0259591	0.021449	BTG2/TOB1/TNRC6B/TNRC6A/AGO2/TNRC6C/POLR2G/CNOT1/CNOT7	9	Tumor 1	0.00205808	0.000794913	2.58907	1.66859
GO:0072350	tricarboxylic acid metabolic process	9	4373	15	18870	0.00238775	0.0259591	0.021449	ACLY/IDH2/ACO2/GLUD1/ASS1/PCK1/ACO1/IDH1/IDH3A	9	Tumor 1	0.00205808	0.000794913	2.58907	1.66859
GO:1903651	positive regulation of cytoplasmic transport	9	4373	15	18870	0.00238775	0.0259591	0.021449	MSN/DAB2/RAB21/NF2/PTPN23/SORL1/EIPR1/MTMR2/MECP2	9	Tumor 1	0.00205808	0.000794913	2.58907	1.66859
GO:0031349	positive regulation of defense response	138	4373	480	18870	0.00241868	0.0262498	0.0216893	APP/LAMP1/NUPR1/CX3CL1/C3/VAMP8/HSPA8/LGALS2/RTN4/RFTN1/MDK/CYBA/AGT/CAV1/LGALS1/PIK3AP1/FLOT1/NFKBIA/INAVA/IRF1/PTPRS/NECTIN2/GPRC5B/CD81/GRN/TRADD/OPTN/IRAK1/SLC15A4/GPR108/OTULIN/GBP2/ABCC1/FADD/SNX4/DDT/IFI35/SLC15A3/LGR4/CTSC/NFKBIL1/WDFY1/TICAM1/OAS3/TRIM56/CEBPB/ZCCHC3/NOP53/CD40/GBP5/OAS1/NLRC5/MGST2/MAPKAPK3/RIPK2/NEK7/F2RL1/ERBIN/CYLD/HSPD1/BCL10/POLR3C/PVR/TNIP1/SRC/TNFAIP3/PHB2/ECSIT/NMI/RASGRP1/POLR3D/TLR3/DHX58/XRCC6/ETS1/NINJ1/DDX60/ITCH/RSAD2/IL17RA/FEM1A/IKBKE/NAGLU/PARK7/RNF135/PARP9/CASP6/LRCH4/EIF2AK2/CREB3L3/ZNFX1/PRKDC/MED1/HSP90AA1/UFD1/TOMM70/PYCARD/C1QBP/TRPV4/XRCC5/ZDHHC5/TARBP2/MARK4/CLOCK/TSPAN6/CTSS/CADM1/UNC93B1/LSM14A/TICAM2/BRCC3/STMP1/CPTP/IPO5/MAPK8/PPP2CA/XIAP/SPI1/IDO1/NONO/CAMK2N1/UBE2K/LBP/PELI1/NLRP3/LY96/ZNRF1/RNF125/VAMP7/LYN/TRIM15/APPL1/CCL5/ZBP1/MFHAS1/TGFB1/CLPB/ZDHHC12	138	Tumor 1	0.0315573	0.0254372	1.2406	1.66375
GO:0006869	lipid transport	131	4373	453	18870	0.00244154	0.0264522	0.0218565	CLU/MIF/SPP1/SLC22A2/LIPC/FABP7/PSAP/PRAP1/LAMTOR1/ANXA2/SLC10A2/APOE/SPNS2/ITGAV/SCP2/TSPO/APOL6/AGT/CAV1/APOL2/APOL1/SELENOM/PRELID1/FABP3/FIS1/NFKBIA/SLC25A11/DBI/NAXE/SCARB2/ACSL5/ESYT2/ABCC2/ABCC1/CLN3/LRP10/CLPTM1L/ANO6/SLC22A11/PDZD8/NR1H2/SLCO2B1/OSBPL9/LPCAT3/DAB2/ANO9/VPS4A/ESYT1/SURF4/LRP1/THBS1/CIDEB/PLA2G12A/LIPA/CEACAM1/NPC2/PITPNB/LRP6/SAR1B/STARD10/RBP5/VLDLR/CPT2/PLSCR3/CHKA/SLC25A10/CPT1A/NUS1/ABCD3/CERT1/OSBP/GM2A/HDLBP/ZDHHC8/NFKB1/ATP9A/ABCD1/SREBF2/FZD4/PRKAA1/CLN8/PITPNC1/NMB/APOL3/SLC27A2/PITPNA/UGCG/P2RX4/VPS54/PPARD/DENND5B/ABCD4/ABCA3/STARD3NL/STOML1/SPNS1/SLC5A8/ZDHHC5/ITGB3/FURIN/SOAT1/ATG9A/SLC10A3/TRIAP1/VAPA/LYPLA1/CYP8B1/GOT2/TMEM30A/FABP6/ATP10D/SPX/SLCO4A1/ATG2A/CPTP/STX12/PIP4K2A/APOM/VPS13D/GLTP/TSKU/GRAMD1B/PLA2G12B/SGPP1/GRAMD1C/PNPLA8/LBP/MSR1/EGF/SERAC1/OSBPL11	131	Tumor 1	0.0299566	0.0240064	1.24786	1.66042
GO:0043470	regulation of carbohydrate catabolic process	25	4373	63	18870	0.00247856	0.0268069	0.0221496	APP/NUPR1/INSR/ALDOB/EIF6/SLC4A4/PGAM1/SCARB2/PPP1CA/ZBTB7A/PPP1R3B/JMJD8/PHKG2/PPP1CB/PRKACA/PRKAG2/PRKAA1/GSK3A/GPD1/PRKAG1/IER3/PPP2CA/PPP1R3D/FBP1/PRXL2C	25	Tumor 1	0.0057169	0.00333863	1.71235	1.65463
GO:0001889	liver development	48	4373	142	18870	0.00250233	0.0270174	0.0223235	TAF10/ACAT1/XBP1/MDK/UGT1A9/HPN/LSR/ACADM/MPST/ZMPSTE24/LIMS2/IGF2R/CUL3/CEBPB/HNF1B/LIPA/CEACAM1/ACO2/SEC63/RGN/PRKCSH/RB1CC1/COBL/CPT1A/TNFAIP3/DUT/ASS1/PCK1/PIK3CA/CDKN2B/CSNK2A2/FPGS/NAGLU/PCK2/GUCD1/SRD5A1/MED1/HMGCS2/ARF6/UPF2/MAN2A1/SMARCB1/CADM1/TGFA/RHBDD3/PKD1/GFER/GATA6	48	Tumor 1	0.0109764	0.00752517	1.45863	1.65124
GO:0034446	substrate adhesion-dependent cell spreading	36	4373	100	18870	0.00251675	0.0271264	0.0224136	S100A10/P4HB/ITGAV/MDK/CALR/NTN4/FLNA/CIB1/GBP1/LAMC1/LIMS2/RAC1/PTK2/LAMB1/DAB2/ILK/CRK/NEDD9/DMTN/PXN/RHOA/PKP2/SRC/PARVA/FZD4/PARVB/C1QBP/ITGB3/VAMP3/ARPC2/AP1AR/FERMT2/ITGB7/SPRY4/FZD7/LIMS1	36	Tumor 1	0.00823233	0.00529942	1.55344	1.64949
GO:0070302	regulation of stress-activated protein kinase signaling cascade	61	4373	189	18870	0.00255114	0.0274499	0.0226809	APP/GSTP1/MAP2K2/LTBR/TRAF4/INAVA/DUSP3/ZMPSTE24/PAFAH1B1/RELL1/MAP4K4/MAP3K11/PPIA/CRK/MAP2K7/FAS/SIRPA/TNIK/MDFIC/DUSP16/RIPK2/MAP2K1/DUSP10/F2RL1/CYLD/RB1CC1/KLHDC10/ZC3H12A/SH3RF1/ARL6IP5/ANKRD6/DUSP22/RASGRP1/TLR3/TRAF2/ITCH/SEMA4C/DLG1/MAP2K4/RNF13/PRDX1/EIF2AK2/PYCARD/TAOK3/TRPV4/PINK1/FOXO1/HDAC3/ZMYND11/MTURN/DNAJA1/MAP3K3/XIAP/MARVELD3/BMP2/SPI1/SH3RF3/SDCBP/LYN/FZD7/MFHAS1	61	Tumor 1	0.0139492	0.0100159	1.39271	1.64434
GO:0009247	glycolipid biosynthetic process	28	4373	73	18870	0.00255556	0.0274503	0.0226812	GAL3ST1/TM9SF2/GPAA1/PIGQ/B4GALT5/SCCPDH/MPPE1/PIGS/PIGT/ST3GAL2/PRKAA1/UGCG/B4GALT3/PIGC/ST3GAL5/ST3GAL1/PIGB/ST6GALNAC6/PIGM/PIGK/PIGN/PIGP/SLC30A5/B3GALT4/DPM3/ST3GAL6/LARGE1/B3GNT5	28	Tumor 1	0.00640293	0.00386857	1.65511	1.64433
GO:0006739	NADP metabolic process	19	4373	44	18870	0.00257645	0.0276275	0.0228276	ALDOB/PGAM1/DERA/ALDH1L1/FMO1/IDH2/PGLS/SHPK/TALDO1/H6PD/IDH1/NADK2/MDH1/RPIA/NADK/RPE/PRPS2/RBKS/ME2	19	Tumor 1	0.00434484	0.00233174	1.86335	1.64154
GO:0016579	protein deubiquitination	40	4373	114	18870	0.00258639	0.0276867	0.0228766	OTULIN/MINDY1/JOSD2/UCHL5/UBXN1/NOP53/USP22/VCPIP1/CYLD/OTUD7B/ZC3H12A/TNIP1/USP32/TNFAIP3/EIF3F/ITCH/JOSD1/USP24/PARK7/VCP/USP16/TRIM21/USP10/UCHL3/SHMT2/YOD1/USP5/USP46/USP38/USP7/USP12/BRCC3/USP35/OTUD1/BAP1/ENY2/PSMD14/SPATA2/USP20/ATXN7L3	40	Tumor 1	0.00914704	0.00604134	1.51408	1.64061
GO:0072595	maintenance of protein localization in organelle	18	4373	41	18870	0.00265633	0.0283388	0.0234153	TSPO/CHCHD10/PML/OS9/TMED2/TAF8/RER1/GPAA1/SKP1/ARL2BP/KDELR3/PARK7/KDELR2/CIZ1/PINK1/KDELR1/RANGAP1/HSPA5	18	Tumor 1	0.00411617	0.00217276	1.89444	1.6305
GO:0001778	plasma membrane repair	14	4373	29	18870	0.00266989	0.0283388	0.0234153	S100A10/ANXA2/CHMP3/CHMP4B/AHNAK/ANXA6/CHMP2A/CHMP1A/VPS4A/CHMP5/MYH9/SMPD1/CHMP2B/CHMP4C	14	Tumor 1	0.00320146	0.00153683	2.08316	1.6305
GO:0009264	deoxyribonucleotide catabolic process	14	4373	29	18870	0.00266989	0.0283388	0.0234153	GDA/TYMP/DERA/DPYS/DCTPP1/SAMHD1/DUT/SMUG1/PNP/NEIL2/TDG/UPP2/DPYD/UPP1	14	Tumor 1	0.00320146	0.00153683	2.08316	1.6305
GO:0046386	deoxyribose phosphate catabolic process	14	4373	29	18870	0.00266989	0.0283388	0.0234153	GDA/TYMP/DERA/DPYS/DCTPP1/SAMHD1/DUT/SMUG1/PNP/NEIL2/TDG/UPP2/DPYD/UPP1	14	Tumor 1	0.00320146	0.00153683	2.08316	1.6305
GO:0051156	glucose 6-phosphate metabolic process	14	4373	29	18870	0.00266989	0.0283388	0.0234153	ALDOB/PGAM1/DERA/PGLS/HKDC1/SHPK/TALDO1/GPI/H6PD/G6PC3/RPIA/RPE/PRPS2/RBKS	14	Tumor 1	0.00320146	0.00153683	2.08316	1.6305
GO:0019082	viral protein processing	15	4373	32	18870	0.00273118	0.0288342	0.0238247	MGAT1/CANX/PARP10/SPCS1/MGAT4B/ST3GAL2/MGAT2/GSK3A/PARP9/FURIN/GALNT1/ST3GAL1/MAN2A1/SPCS3/MGAT5	15	Tumor 1	0.00343014	0.00169581	2.02271	1.62297
GO:0046685	response to arsenic-containing substance	15	4373	32	18870	0.00273118	0.0288342	0.0238247	MKNK2/HMOX1/CPEB2/PPIF/UROS/ZC3H12A/DAXX/NEFL/VCP/SLC38A2/GSTO1/GCLC/FECH/ALAD/SERPINF1	15	Tumor 1	0.00343014	0.00169581	2.02271	1.62297
GO:0051403	stress-activated MAPK cascade	72	4373	230	18870	0.00273416	0.0288342	0.0238247	APP/GSTP1/MAP2K2/LTBR/TRAF4/INAVA/LGALS9/IRAK1/DUSP3/PAFAH1B1/RELL1/MAP4K4/MAP3K11/PPIA/CRK/MAP2K7/GPS1/MAPK14/FAS/SIRPA/TNIK/MDFIC/DUSP16/RIPK2/MAP2K1/DUSP10/F2RL1/CYLD/RB1CC1/KLHDC10/ZC3H12A/SH3RF1/ARL6IP5/ANKRD6/DUSP22/RASGRP1/TLR3/HACD3/NFKB1/TRAF2/CCM2/MAPK9/ITCH/DAXX/SEMA4C/DLG1/MAP2K4/PRDX1/MAP2K3/EIF2AK2/PYCARD/TAOK3/TRPV4/PINK1/FOXO1/HDAC3/ZMYND11/CRYAB/MTURN/DNAJA1/MAP3K3/MAPK8/XIAP/MAPK11/MARVELD3/BMP2/SPI1/MAP4K1/SH3RF3/SDCBP/FZD7/MFHAS1	72	Tumor 1	0.0164647	0.0121887	1.35082	1.62297
GO:0009156	ribonucleoside monophosphate biosynthetic process	16	4373	35	18870	0.00274224	0.0288342	0.0238247	CMPK1/APRT/IMPDH2/ADSL/GART/UCK1/UMPS/PFAS/PRPS2/PRPS1/UCK2/NUDT2/UPRT/DCK/UPP2/UPP1	16	Tumor 1	0.00365882	0.0018548	1.97262	1.62297
GO:0006493	protein O-linked glycosylation	35	4373	97	18870	0.00274227	0.0288342	0.0238247	GALNT11/POMGNT1/PLOD3/B4GALT5/GALNT2/GALNT14/B3GNT3/LARGE2/ST3GAL2/B3GNT2/GCNT3/GALNT10/GALNT9/TMTC3/GALNT1/ST3GAL1/POFUT1/POGLUT2/GALNT7/SLC35C1/FKRP/RXYLT1/POMT2/EOGT/B4GAT1/TET3/C1GALT1C1/B3GALT4/FUT3/DPM3/GALNT4/B3GALT6/LARGE1/B3GLCT/B3GNT5	35	Tumor 1	0.00800366	0.00514043	1.557	1.62297
GO:2000142	regulation of DNA-templated transcription initiation	30	4373	80	18870	0.00274415	0.0288342	0.0238247	TAF10/NFKBIA/TAF7/ZNHIT1/TAF8/MED16/MED25/HNF1B/MED15/CDK4/NFKB1/MED8/MED11/MED29/MED24/MED9/MED4/MED1/ERCC1/MITF/MED13/TAF6/SETX/MED22/MED20/GTF2A1/MED26/TAF13/ZNF451/PPM1D	30	Tumor 1	0.00686028	0.00423953	1.61817	1.62297
GO:1903322	positive regulation of protein modification by small protein conjugation or removal	45	4373	132	18870	0.00278256	0.0291889	0.0241178	NDFIP1/UBB/GABARAP/CAV1/INAVA/CUL3/TICAM1/DERL1/WBP1L/SKP1/NOP53/RBX1/PHF23/RIPK2/TOLLIP/BCL10/ZC3H12A/TNIP1/PIN1/PIAS4/NDFIP2/HUWE1/DCUN1D1/NMI/MAPK9/PSMD10/GSK3A/MALT1/VCP/AIMP2/PINK1/HDAC3/CHFR/TRIB3/PIAS1/UBE2L3/SPRTN/XIAP/HSPA5/ARRDC4/PELI1/NSMCE3/CENPS/UBE2D1/MUL1	45	Tumor 1	0.0102904	0.00699523	1.47106	1.61766
GO:0015711	organic anion transport	128	4373	443	18870	0.00280394	0.0293641	0.0242625	MIF/MGST1/SLC22A2/FABP7/MPC2/PSAP/CLTRN/SLC3A2/SLC10A2/APOE/SLC16A4/SLC4A4/SLC16A3/ACE2/SLC25A39/SLC3A1/MFSD10/SLC25A23/SLC25A6/FABP3/FIS1/LRP2/SLC25A11/ADORA1/SLC38A10/SLC25A1/STXBP1/SLC35B1/CYB5R1/ACSL5/SLCO4C1/SLC1A1/SLC15A4/SLC35B2/ABCC2/ABCC1/CLN3/SLC5A12/GIPC1/SLC2A2/SLC39A14/SLC43A2/FOLR1/SLC22A11/SLC33A1/SLC38A1/SLCO2B1/MFSD12/SLC6A13/SLC35D2/SFXN3/THBS1/SLC16A13/SLC17A5/SLC35C2/SLC25A16/PLA2G12A/ABCC6/CEACAM1/ITGB1/SLC39A5/SLC16A12/SLC25A4/SLC25A42/SLC7A9/RBP5/CPT2/SLC25A24/SLC25A10/CPT1A/ARL6IP5/ATP1A2/ABCD3/CERT1/SLC38A7/SLC23A1/NTRK2/ABCD1/SLC25A22/SLC4A2/PRKAA1/CLN8/SLC39A6/SLC2A9/NMB/SLC1A5/SLC27A2/LRRC8A/SLC16A1/SLC52A2/P2RX4/MPC1/VPS54/PPARD/ABCD4/SLC38A2/CYB5RL/ABAT/SLC5A8/SLC25A32/SLC23A3/SLC10A3/SLC19A2/SFXN4/SLC35D1/LYPLA1/SLC25A29/SLC6A12/GOT2/SLC22A12/SLC5A6/FABP6/SPX/SLCO4A1/SLC25A38/CPTP/GLTP/SLC35B4/SLC17A2/PLA2G12B/SERINC5/ARL6IP1/SLC4A5/PNPLA8/SLC7A7/SLC25A26/SFXN2/SLC26A2	128	Tumor 1	0.0292705	0.0234764	1.24681	1.61506
GO:0006893	Golgi to plasma membrane transport	23	4373	57	18870	0.00281776	0.0294107	0.024301	RACK1/AMN/OPTN/CLN3/SPTBN1/VAMP5/KRT18/GOLPH3L/SYS1/GGA2/RAB34/ATP2C1/PKDCC/GOLPH3/NSF/RABEP1/EXOC5/CCDC93/VAMP3/LYPLA1/ARFGEF2/GOLGA7/EXOC2	23	Tumor 1	0.00525955	0.00302067	1.74119	1.61438
GO:0045010	actin nucleation	23	4373	57	18870	0.00281776	0.0294107	0.024301	ARF1/NCKAP1/VIL1/CORO1B/CYFIP1/ARPC5/ARPC1B/ARFIP2/ABI2/ACTR3/WASHC5/ARPC4/IQGAP2/ARPC3/GSN/ARPC1A/ARPIN/ARPC2/CORO1A/WIPF3/AP1AR/GMFB/ARPC5L	23	Tumor 1	0.00525955	0.00302067	1.74119	1.61438
GO:0007229	integrin-mediated signaling pathway	39	4373	111	18870	0.00282512	0.0294385	0.024324	CD63/TIMP1/ZYX/NME2/ITGA3/ITGAV/ITGB8/PLPP3/BCAR1/FLNA/LAMC1/CTNNA1/TLN1/LIMS2/ITGB5/CUL3/PTK2/LAMB1/ILK/NEDD9/CEACAM1/ITGB1/ADAM9/ERBIN/SRC/CCM2/ADAM10/LAT/ISG15/MYH9/ITGA6/ITGB3/NID1/ITGB2/FYB1/ITGAM/FERMT2/ITGB7/LIMS1	39	Tumor 1	0.00891836	0.00588235	1.51612	1.61397
GO:0016072	rRNA metabolic process	81	4373	264	18870	0.00288248	0.0299791	0.0247707	NHP2/EIF6/IMP3/EXOSC6/CAVIN1/TRIR/TSR3/SNU13/METTL5/BUD23/WDR18/TRMT112/XRN2/NOP53/IMP4/SMARCA4/PA2G4/DEDD2/DDX56/RPF2/PELO/NAT10/EBNA1BP2/GTF3C6/RRP36/DDX51/WDR46/ERI3/DDX49/SDE2/DDX54/PELP1/ISG20/NOB1/FBL/PRKDC/EXOSC4/FTSJ3/NCL/EIF4A3/POLR1B/MRM2/DDX52/PIN4/NVL/DDX18/DDX21/POP5/SMARCB1/RRP15/TBL3/POP7/GTF2H5/TSR2/NOP10/URB1/RPUSD1/DHX37/NOL6/NSA2/RIOK1/MRTO4/MRM1/DKC1/ANG/RRS1/BYSL/LSM6/GTF3C5/RRP1B/POP4/MAPT/RRP9/IPPK/REXO4/WDR3/NIFK/ERCC2/BRIX1/NSUN5/NPM3	81	Tumor 1	0.0185228	0.0139905	1.32396	1.60606
GO:0051851	modulation by host of symbiont process	32	4373	87	18870	0.00288656	0.0299791	0.0247707	IFI27/STOM/HSPA8/PPIB/CFL1/APOE/RAB29/CAV2/HPN/NUCKS1/PSMC3/IGF2R/SMARCA4/CTDP1/ZBED1/SAP30BP/DDX56/ZC3H12A/ZDHHC8/FASN/SMARCB1/ZDHHC9/VAPA/SMC6/PIK3C3/RAB9A/RAB5A/ZNF639/RRP1B/ZFYVE1/CCL5/EIF2AK4	32	Tumor 1	0.00731763	0.00461049	1.58717	1.60606
GO:1903900	regulation of viral life cycle	48	4373	143	18870	0.00293394	0.0304208	0.0251356	CD74/BST2/IFITM3/P4HB/LY6E/LGALS1/TRIM8/LGALS9/NECTIN2/BCL2/CIITA/PPIA/OAS3/APOBEC3C/VPS4A/OAS1/RAD23A/MX1/TNIP1/RESF1/ZC3HAV1/TRIM26/HACD3/SNX3/OAS2/RSAD2/DDB1/ISG15/TSG101/BANF1/ISG20/GSN/IFITM2/EIF2AK2/TRIM21/ZNFX1/N4BP1/FURIN/TARBP2/IFIT5/IFIT1/PPID/SMPD1/APOBEC3F/CNOT7/APOBEC3G/TRIM15/CCL5	48	Tumor 1	0.0109764	0.00757817	1.44843	1.59971
GO:0016126	sterol biosynthetic process	26	4373	67	18870	0.00296376	0.0306288	0.0253075	SOD1/CYB5R3/APOE/ACAA2/ACLY/CYB5R1/ERLIN2/MVK/LPCAT3/PMVK/LIPA/PRKAG2/SREBF2/PRKAA1/MSMO1/HMGCS2/NSDHL/EBP/FAXDC2/DHCR24/HMGCR/HMGCS1/ERLIN1/MBTPS2/SCAP/IDI1	26	Tumor 1	0.00594558	0.00355061	1.67452	1.59675
GO:0048857	neural nucleus development	26	4373	67	18870	0.00296376	0.0306288	0.0253075	S100A1/CALM3/MAOB/ACTB/YWHAE/BCL2/YWHAQ/HOXB2/ATP5PF/COX6B1/CALM2/CNP/GLUD1/ALDH1A3/RHOA/NDUFS3/DYNLL1/MECP2/YWHAH/ARX/MBP/ATP5PB/HSPA5/NDRG2/MAPKAP1/LARGE1	26	Tumor 1	0.00594558	0.00355061	1.67452	1.59675
GO:0008088	axo-dendritic transport	29	4373	77	18870	0.00297176	0.0306457	0.0253214	APP/SOD1/HSPA8/AP3D1/ARL8A/KIF1C/PAFAH1B1/BLOC1S1/FLOT2/KIF3B/KIF5B/RAB21/PURA/BLOC1S5/AP3S2/ACTR10/NEFL/FBXW11/MECP2/BLOC1S4/TERF2/SNAPIN/BLOC1S3/HSBP1/TRAK2/SYBU/MAPT/AP3S1/AP3M1	29	Tumor 1	0.0066316	0.00408055	1.62517	1.59651
GO:0035970	peptidyl-threonine dephosphorylation	10	4373	18	18870	0.00298494	0.0306457	0.0253214	PPP1CA/PPM1A/DUSP10/PPM1B/PGAM5/PPM1G/PPP2CA/DUSP5/PPM1D/PDP1	10	Tumor 1	0.00228676	0.000953895	2.39729	1.59651
GO:0043173	nucleotide salvage	10	4373	18	18870	0.00298494	0.0306457	0.0253214	NAPRT/APRT/DGUOK/ADSL/FCSK/UCK1/UCK2/DCK/UPP2/UPP1	10	Tumor 1	0.00228676	0.000953895	2.39729	1.59651
GO:0071243	cellular response to arsenic-containing substance	10	4373	18	18870	0.00298494	0.0306457	0.0253214	MKNK2/HMOX1/CPEB2/PPIF/UROS/ZC3H12A/DAXX/VCP/SLC38A2/GSTO1	10	Tumor 1	0.00228676	0.000953895	2.39729	1.59651
GO:0010761	fibroblast migration	22	4373	54	18870	0.00299231	0.0306712	0.0253425	AQP1/SDC4/AKAP12/PML/CLN3/RAC1/PTK2/LAMTOR2/ZEB2/THBS1/ILK/DMTN/ITGB1/MTA2/SGPL1/IQGAP1/ARHGAP4/ITGB3/PDLIM1/WDPCP/APPL1/TGFB1	22	Tumor 1	0.00503087	0.00286169	1.75801	1.59615
GO:0006352	DNA-templated transcription initiation	51	4373	154	18870	0.00304653	0.031176	0.0257597	TAF10/POLR2I/NFKBIA/TAF7/ZNHIT1/CAVIN1/TAF8/MED16/MED25/ELOB/NAT14/HNF1B/MED15/SMARCA4/GTF2F1/CDK4/PAAF1/POLRMT/SMARCA5/NFKB1/GTF2H2/MED8/MED11/MED29/MED24/MED9/MED4/MED1/ERCC1/MITF/MED13/TAF6/POLR2D/SMARCB1/SETX/BRF2/MED22/MED20/GTF2H5/POLR2G/CDK7/GTF2B/GTF2A1/MED26/TAF13/E2F3/GTF3C5/ZNF451/PPM1D/ELOC/TAF6L	51	Tumor 1	0.0116625	0.0081611	1.42903	1.58906
GO:0043473	pigmentation	40	4373	115	18870	0.00309305	0.0316004	0.0261103	CD63/RACK1/APOE/SPNS2/RAB29/AP3D1/ADAMTSL4/DCTN2/BCL2/BLOC1S1/BACE2/ZEB2/MFSD12/GNA11/ENPP1/RAB32/SZT2/VANGL1/BLOC1S5/AP1S3/AP1B1/AP3S2/AP1M1/ANKRD27/ATP6AP2/BLOC1S4/AP1S1/ATRN/ABCB6/SNAPIN/BLOC1S3/HPS5/VPS33A/MITF/MKKS/LYST/ARL6/RAB11A/AP3S1/AP3M1	40	Tumor 1	0.00914704	0.00609433	1.50091	1.58319
GO:0032365	intracellular lipid transport	21	4373	51	18870	0.0031671	0.0323045	0.026692	ANXA2/SCP2/FABP3/VPS4A/NPC2/LRP6/CPT2/CPT1A/NUS1/ABCD3/CERT1/OSBP/ABCD1/VPS54/ABCD4/PIP4K2A/GLTP/GRAMD1B/SGPP1/GRAMD1C/SERAC1	21	Tumor 1	0.0048022	0.0027027	1.77681	1.57362
GO:0009308	amine metabolic process	41	4373	119	18870	0.00336643	0.034071	0.0281517	VCAM1/OAZ1/AOC1/COMT/MAOB/ALDH2/KL/OAZ2/ACMSD/NAAA/SLC1A1/CLN3/SLC44A1/HDAC10/AGMAT/CHDH/PAOX/AMD1/BHMT/EPAS1/SMS/VPS35/ALDH7A1/DMGDH/SRM/PNKD/GDE1/PARK7/HAAO/MECP2/AZIN1/SLC29A4/ABAT/IL4I1/MTPN/KYNU/ITGB2/ITGAM/IDO1/SLC7A7/ODC1	41	Tumor 1	0.00937571	0.00630631	1.48672	1.5505
GO:0006787	porphyrin-containing compound catabolic process	8	4373	13	18870	0.00339738	0.034071	0.0281517	HMOX1/ABCC2/ABCC1/SLCO2B1/BLVRA/UROD/HMOX2/BLVRB	8	Tumor 1	0.00182941	0.000688924	2.65546	1.5505
GO:0033015	tetrapyrrole catabolic process	8	4373	13	18870	0.00339738	0.034071	0.0281517	HMOX1/ABCC2/ABCC1/SLCO2B1/BLVRA/UROD/HMOX2/BLVRB	8	Tumor 1	0.00182941	0.000688924	2.65546	1.5505
GO:0034145	positive regulation of toll-like receptor 4 signaling pathway	8	4373	13	18870	0.00339738	0.034071	0.0281517	IFI35/WDFY1/F2RL1/NINJ1/TICAM2/LBP/PELI1/ZNRF1	8	Tumor 1	0.00182941	0.000688924	2.65546	1.5505
GO:0043650	dicarboxylic acid biosynthetic process	8	4373	13	18870	0.00339738	0.034071	0.0281517	ACMSD/GLS/GLUD1/GOT1/MTHFD1/HAAO/KYNU/GOT2	8	Tumor 1	0.00182941	0.000688924	2.65546	1.5505
GO:0090158	endoplasmic reticulum membrane organization	8	4373	13	18870	0.00339738	0.034071	0.0281517	REEP5/RTN4/TMED2/LPCAT3/VCPIP1/ARL6IP1/STX18/BNIP1	8	Tumor 1	0.00182941	0.000688924	2.65546	1.5505
GO:1901857	positive regulation of cellular respiration	8	4373	13	18870	0.00339738	0.034071	0.0281517	NUPR1/PRELID1/ISCU/IL10RB/IFNAR1/PARK7/VCP/PINK1	8	Tumor 1	0.00182941	0.000688924	2.65546	1.5505
GO:1902902	negative regulation of autophagosome assembly	8	4373	13	18870	0.00339738	0.034071	0.0281517	NUPR1/SEC22B/PHF23/BECN1/SCFD1/SMCR8/PINK1/FEZ2	8	Tumor 1	0.00182941	0.000688924	2.65546	1.5505
GO:1905666	regulation of protein localization to endosome	8	4373	13	18870	0.00339738	0.034071	0.0281517	DTX3L/MSN/NF2/ABHD17A/SORL1/ANKRD13A/ABHD17B/EGF	8	Tumor 1	0.00182941	0.000688924	2.65546	1.5505
GO:1905907	negative regulation of amyloid fibril formation	8	4373	13	18870	0.00339738	0.034071	0.0281517	CLU/APOE/PFDN2/PFDN6/PFDN5/PFDN1/CRYAB/VBP1	8	Tumor 1	0.00182941	0.000688924	2.65546	1.5505
GO:0009067	aspartate family amino acid biosynthetic process	11	4373	21	18870	0.00342018	0.034071	0.0281517	ADI1/PLOD3/MRI1/BHMT/GOT1/AASDHPPT/MTHFD1/ENOPH1/GOT2/MTAP/ASNSD1	11	Tumor 1	0.00251544	0.00111288	2.2603	1.5505
GO:0009083	branched-chain amino acid catabolic process	11	4373	21	18870	0.00342018	0.034071	0.0281517	ECHS1/ACAT1/DLD/HIBADH/BCAT2/MCCC2/HSD17B10/BCKDHB/IVD/ACAD8/HIBCH	11	Tumor 1	0.00251544	0.00111288	2.2603	1.5505
GO:0032495	response to muramyl dipeptide	11	4373	21	18870	0.00342018	0.034071	0.0281517	VIM/NFKBIA/INAVA/MAPK14/JAG1/RIPK2/ERBIN/TNFAIP3/CHMP5/ARHGEF2/IRF5	11	Tumor 1	0.00251544	0.00111288	2.2603	1.5505
GO:0097049	motor neuron apoptotic process	11	4373	21	18870	0.00342018	0.034071	0.0281517	ERBB3/BCL2/SLC1A1/FADD/MAP2K7/FAS/RHOA/NEFL/VPS54/MAP2K4/ZPR1	11	Tumor 1	0.00251544	0.00111288	2.2603	1.5505
GO:0009895	negative regulation of catabolic process	103	4373	349	18870	0.00342177	0.034071	0.0281517	CST3/TIMP1/RNF5/NUPR1/ANXA2/CTSA/TSPO/TMEM132A/PML/QSOX1/FLNA/POLDIP2/ADORA1/HNRNPA0/ELAVL1/HSP90AB1/HMOX1/BCL2/DAP/SEC22B/PSMF1/GIPC1/KLHL22/ATRAID/A1CF/CIRBP/UCHL5/UBXN1/SF3B3/NOP53/TRAF5/PHF23/LRPPRC/MAPK14/RGN/FOXK1/SGTA/PHAX/TSC2/TRAF3IP2/TOB1/RRAGA/PIN1/RGP1/HNRNPAB/FMC1/PRKACA/PHF20L1/SORL1/VPS35/PRKAA1/TRAF2/BSCL2/SNX3/MTMR2/SMAD4/PIK3CA/CSNK2A2/GSK3A/RRAGC/YBX1/HNRNPC/SNX12/IKBKE/PARK7/LARP4B/AZIN1/PDCL3/BECN1/SCFD1/SLIRP/RRAGD/N4BP1/SMCR8/PINK1/UBQLN4/FURIN/CCAR2/FEZ2/ZDHHC7/CAMLG/CSDE1/IGF2BP1/IER3/USP38/USP7/SMARCC1/EIF3H/MTMR9/CPTP/SERPINE2/METTL1/PPP2CA/TAB2/RYBP/DKC1/HMGCR/PRMT6/ALAD/STK38L/FBP1/TENT5A/FHIT	103	Tumor 1	0.0235536	0.018495	1.27352	1.5505
GO:0006913	nucleocytoplasmic transport	98	4373	330	18870	0.00345327	0.0342759	0.028321	IFI27/EIF6/ALKBH5/SQSTM1/CALR/PML/NFKBIA/FLNA/CDH1/YWHAE/ELAVL1/HTATIP2/DDX39B/LZTS2/CDKN1B/UBE2I/PKIG/SEC13/PPP1R10/UHMK1/NCBP2/AAAS/PPM1A/PIK3R2/THOC6/MAPK14/NMD3/RGS14/MDFIC/DUSP16/AGFG1/PHAX/TSC2/TRAF3IP2/ZC3H12A/BCL3/AHCYL1/PHB2/DESI1/PRKACA/CHP1/RANBP3/HSPA9/BAG3/KHDRBS1/IPO13/SMURF1/NUP155/FAM53C/MALT1/KPNA5/NUTF2/PARK7/SMG6/ALYREF/PRKAG1/PPP3R1/THOC5/MED1/HSP90AA1/JAK2/EIF4A3/NXF1/ANP32A/RBM15B/TNPO1/HDAC3/NEDD4/KPNA3/UPF2/NUP43/NUP50/KPNA1/KPNB1/RANGAP1/NUP37/NUP214/XPO5/HCLS1/IER3/NUP54/PPP1CC/RBM8A/FAM53B/NOL6/IPO5/ZPR1/XPO6/E2F3/PKD1/THOC7/ENY2/FYTTD1/DDX19A/IPO4/APPL1/TGFB1/DDX19B	98	Tumor 1	0.0224102	0.0174881	1.28146	1.54789
GO:0051169	nuclear transport	98	4373	330	18870	0.00345327	0.0342759	0.028321	IFI27/EIF6/ALKBH5/SQSTM1/CALR/PML/NFKBIA/FLNA/CDH1/YWHAE/ELAVL1/HTATIP2/DDX39B/LZTS2/CDKN1B/UBE2I/PKIG/SEC13/PPP1R10/UHMK1/NCBP2/AAAS/PPM1A/PIK3R2/THOC6/MAPK14/NMD3/RGS14/MDFIC/DUSP16/AGFG1/PHAX/TSC2/TRAF3IP2/ZC3H12A/BCL3/AHCYL1/PHB2/DESI1/PRKACA/CHP1/RANBP3/HSPA9/BAG3/KHDRBS1/IPO13/SMURF1/NUP155/FAM53C/MALT1/KPNA5/NUTF2/PARK7/SMG6/ALYREF/PRKAG1/PPP3R1/THOC5/MED1/HSP90AA1/JAK2/EIF4A3/NXF1/ANP32A/RBM15B/TNPO1/HDAC3/NEDD4/KPNA3/UPF2/NUP43/NUP50/KPNA1/KPNB1/RANGAP1/NUP37/NUP214/XPO5/HCLS1/IER3/NUP54/PPP1CC/RBM8A/FAM53B/NOL6/IPO5/ZPR1/XPO6/E2F3/PKD1/THOC7/ENY2/FYTTD1/DDX19A/IPO4/APPL1/TGFB1/DDX19B	98	Tumor 1	0.0224102	0.0174881	1.28146	1.54789
GO:0032480	negative regulation of type I interferon production	19	4373	45	18870	0.00350328	0.03465	0.0286301	PTPRS/KLHL22/CUL3/XAF1/RBX1/SIRPA/CYLD/DDX56/PPM1B/NMI/DHX58/ITCH/BANF1/UFD1/PYCARD/RELB/TRAF3IP1/ATG5/RNF125	19	Tumor 1	0.00434484	0.00238474	1.82194	1.54318
GO:0022604	regulation of cell morphogenesis	76	4373	247	18870	0.00350651	0.03465	0.0286301	CFL1/CLDN4/DIAPH1/F11R/HPN/CDC42SE2/DAPK3/MSN/VIL1/HEXB/CORO1B/ZMPSTE24/PAFAH1B1/PLXNA1/CDC42SE1/RAC1/NEDD4L/CXCR4/PTK2/PDZD8/EPS8/PALM3/CYFIP1/CRK/CUX1/PLXNB1/DMTN/RAB21/NF2/DVL3/CAPRIN1/CLDN3/PRPF40A/BRWD1/DAG1/BAMBI/LARP4/SRC/PARVA/RHOG/FZD4/FBXW8/ZMYM3/ANKRD27/PARVB/FGD6/SMURF1/CDC42EP1/MECP2/DLG1/MKLN1/MYH9/PLAA/LIMD1/PRKDC/PLXNA2/MYO10/FITM2/CDC42EP4/WDR1/ARPIN/CAPZB/PARP6/CORO1A/ITGB2/FERMT2/SEMA4A/FGD5/WDPCP/FAM171A1/PLEKHO1/CD44/FGD3/RHOU/MUL1/STRIP2	76	Tumor 1	0.0173794	0.0130896	1.32773	1.54318
GO:0051098	regulation of binding	80	4373	262	18870	0.00350753	0.03465	0.0286301	B2M/APP/TMSB4X/RACK1/ANXA2/TLE5/APOE/CAV1/DAZAP2/ACTB/FLOT1/NFKBIA/LRPAP1/TMBIM6/NUCKS1/DTX3L/SUMO3/CCPG1/PPP1CA/ZBTB7A/PTPRF/RB1/PBXIP1/NME1/MED25/RALB/AMFR/DAB2/DERL1/LRP1/CRK/CPNE1/GTF2F1/ATP2A2/NMD3/TNKS/RIPK2/GNL3L/MITD1/BAMBI/BCL3/PIN1/PDGFB/PRKACA/LAMTOR5/RAPGEF2/SORL1/RNF220/PEX19/IFIT2/PARK7/PARP9/DDIT3/SNAPIN/TRIM21/CLN5/JAK2/IDE/SPPL3/NVL/DNAJB2/WAPL/IFIT1/TRIB3/FOXC1/TFIP11/EIF3D/GTF2B/BTBD1/MAPK8/PPP2CA/PRMT7/BMP2/PKD1/EGF/FKBP1A/HDAC5/TGFB1/MSX2/ACD	80	Tumor 1	0.0182941	0.0138845	1.31759	1.54318
GO:0046488	phosphatidylinositol metabolic process	51	4373	155	18870	0.00353584	0.0348747	0.0288157	LPGAT1/CDIPT/SH3YL1/IMPA2/TMEM150A/PDGFA/GPAA1/PIGQ/ITPKC/MPPE1/PIK3R2/CISH/PIGS/PIGT/VAC14/PDGFB/MBOAT7/MTMR2/OCRL/PIK3CA/BPNT1/PIP5K1C/IP6K1/BECN1/PI4K2B/MTMR6/PIGC/PIP4P1/PIK3CB/SACM1L/PIGB/MTMR4/PIK3C2A/PIGM/SOCS5/INPP1/SOCS1/PIGK/TTC7B/SOCS7/PIK3C3/SOCS3/MTMR9/PIGN/PIP4K2A/PIGP/SLC30A5/CDS1/DPM3/SOCS4/UVRAG	51	Tumor 1	0.0116625	0.0082141	1.41981	1.54037
GO:1901617	organic hydroxy compound biosynthetic process	77	4373	251	18870	0.00361002	0.0355504	0.0293741	SOD1/CYB5R3/PCBD1/APOE/SCP2/ACAA2/FGFR4/ALDH2/KL/QDPR/ACLY/PNPO/HSD3B7/IMPA2/GATD1/ASAH1/CYB5R1/ERLIN2/AMACR/DDT/MVK/GIPC1/ZEB2/OSBPL9/LPCAT3/DAB2/MFSD12/ITPKC/PMVK/LIPA/SPR/CYP7B1/SPTSSA/NUS1/GOT1/SPTLC2/ABCD3/RAPGEF2/OSBP/PRKAG2/NFKB1/VPS35/SREBF2/PRKAA1/PCK1/HSD17B10/PTS/DGKQ/SLC27A2/H6PD/MSMO1/AKR1C3/PARK7/PCK2/IP6K1/GPER1/CYP27A1/HMGCS2/NSDHL/SRD5A3/EBP/CLCN2/CYP8B1/BGLAP/FAXDC2/BMP2/DHCR24/HMGCR/ACOT8/SPHK2/HMGCS1/ERLIN1/MBTPS2/SCAP/IPPK/APPL1/IDI1	77	Tumor 1	0.017608	0.0133015	1.32376	1.53204
GO:0140467	integrated stress response signaling	18	4373	42	18870	0.00365468	0.0358776	0.0296444	TMED2/EIF2AK1/CEBPB/PPP1R15B/NCK2/CREB3/TMEM33/BOK/GCN1/ATF4/JUNB/DDIT3/EIF2S1/NFE2L3/IMPACT/HSPA5/MAFB/EIF2AK4	18	Tumor 1	0.00411617	0.00222576	1.84934	1.52806
GO:1901983	regulation of protein acetylation	18	4373	42	18870	0.00365468	0.0358776	0.0296444	PML/KLF15/TADA2B/SOX4/NFYC/SMARCA5/PRKAA1/DIP2A/PARK7/HINT2/DDX21/HDAC2/CEP295/DIP2B/SET/AUTS2/KAT5/ARID5A	18	Tumor 1	0.00411617	0.00222576	1.84934	1.52806
GO:0035592	establishment of protein localization to extracellular region	108	4373	369	18870	0.00369955	0.0361361	0.029858	MPC2/CLTRN/MIDN/APOE/PRKAR1A/RAB13/CANX/TMEM132A/PIM3/M6PR/TM7SF3/CAVIN1/SNX19/TMED2/COPG1/SEL1L/MIA2/SERP1/PAFAH1B1/IER3IP1/SLC2A2/RAB11FIP5/PPIA/RAB8A/NR1H2/NEO1/MIA3/HNF1B/TRPM4/UBE2Q1/SELENOT/GNA11/UNC13B/SOX4/GOLPH3L/GLUD1/ADAM9/PSMD9/F2RL1/NDUFAF2/SRI/CPT1A/WLS/ERP29/TANGO2/AP1B1/DNM1L/PRKACA/PTPN23/NECAB3/OSBP/STXBP5/VPS35/SLC25A22/EIPR1/SERGEF/AFM/RSAD2/LRRC8A/SLC16A1/PARK7/PCK2/AP1S1/RAB3D/BAD/GOLPH3/GPER1/STXBP3/CAMK2G/JAK2/SLC9B2/BLOC1S3/RHBDF2/ABAT/FOXO1/RAB12/ARF6/DNAJC1/TMEM167A/NADK/ACVR2B/PPID/RPH3AL/EXPH5/NAGPA/TMED10/CLOCK/P3H1/GNPTAB/ZBED6/UQCC2/GNAZ/JAGN1/RHBDD3/ORAI1/ANG/SYBU/HMGCR/APBB1/ENY2/COPG2/HADH/RAP1GDS1/ACSL4/CCL5/SIDT2/TGFB1/RAB8B	108	Tumor 1	0.024697	0.0195548	1.26296	1.52494
GO:0002082	regulation of oxidative phosphorylation	12	4373	24	18870	0.00370981	0.0361361	0.029858	NUPR1/COX7A2L/SLC25A23/COX7A2/PPIF/RHOA/ABCD1/DNAJC15/VCP/PINK1/SHMT2/UQCC2	12	Tumor 1	0.00274411	0.00127186	2.15756	1.52494
GO:0009162	deoxyribonucleoside monophosphate metabolic process	12	4373	24	18870	0.00370981	0.0361361	0.029858	DNPH1/GDA/TYMP/DPYS/DGUOK/DUT/SHMT1/PNP/DCK/UPP2/DPYD/UPP1	12	Tumor 1	0.00274411	0.00127186	2.15756	1.52494
GO:0009220	pyrimidine ribonucleotide biosynthetic process	12	4373	24	18870	0.00370981	0.0361361	0.029858	NME2/CMPK1/NME3/NME1/NME5/UCK1/UMPS/UCK2/UPRT/DCK/UPP2/UPP1	12	Tumor 1	0.00274411	0.00127186	2.15756	1.52494
GO:0034138	toll-like receptor 3 signaling pathway	12	4373	24	18870	0.00370981	0.0361361	0.029858	RFTN1/CAV1/FLOT1/WDFY1/TICAM1/OAS1/F2RL1/SRC/TNFAIP3/TLR3/UNC93B1/PELI1	12	Tumor 1	0.00274411	0.00127186	2.15756	1.52494
GO:1901875	positive regulation of post-translational protein modification	52	4373	159	18870	0.00373927	0.0363224	0.0300119	NDFIP1/UBB/GABARAP/CAV1/INAVA/CUL3/TICAM1/DERL1/WBP1L/SKP1/NOP53/RBX1/PHF23/RIPK2/TOLLIP/KANSL3/BCL10/ZC3H12A/TNIP1/PIN1/SMARCA5/PIAS4/NDFIP2/HUWE1/DCUN1D1/NMI/HCFC1/MAPK9/PSMD10/GSK3A/MALT1/VCP/AIMP2/PINK1/HDAC3/PHF20/KAT8/DDX21/CHFR/TRIB3/PIAS1/UBE2L3/SPRTN/XIAP/HSPA5/ARRDC4/PELI1/NSMCE3/CENPS/AUTS2/UBE2D1/MUL1	52	Tumor 1	0.0118912	0.00842607	1.41123	1.52271
GO:0008202	steroid metabolic process	97	4373	327	18870	0.00374052	0.0363224	0.0300119	APP/SPP1/LIPC/CAT/NFE2L1/SOD1/CYB5R3/APOE/GC/SCP2/ACAA2/TSPO/FGFR4/APOL2/APOL1/ATP1A1/ACLY/SNX17/LRP2/CUBN/UGT2A3/EPHX2/HSD3B7/ASAH1/CYP21A2/CYB5R1/ERLIN2/AMACR/MVK/HSD17B11/ACAA1/OSBPL9/LPCAT3/DAB2/PRLR/PMVK/ACBD3/LIPA/NPC2/HSD17B14/AKR1B1/CYP7B1/VLDLR/EBPL/HSD17B4/PIAS4/ABCD3/OSBP/HDLBP/PRKAG2/NFKB1/NR3C1/SREBF2/PRKAA1/CLN8/HSD17B10/DGKQ/SLC27A2/H6PD/SGPL1/MSMO1/AKR1C3/MECP2/PPARD/HINT2/CYP27A1/PIP4P1/SRD5A1/MED1/HMGCS2/YWHAH/SOAT1/UGT2B7/SCARF1/NSDHL/SRD5A3/STS/SMPD1/EBP/CLCN2/CYP8B1/CLN6/FDX1/BGLAP/FAXDC2/IGFBP7/TSKU/BMP2/DHCR24/HMGCR/ACOT8/HMGCS1/ERLIN1/MBTPS2/FECH/SCAP/IDI1	97	Tumor 1	0.0221816	0.0173291	1.28002	1.52271
GO:0006874	intracellular calcium ion homeostasis	92	4373	308	18870	0.00375527	0.0364093	0.0300837	APP/CX3CL1/ATP1B1/CALM3/TMCO1/APOE/GRINA/GHITM/CALR/CYBA/CAV1/CAV2/SLC25A23/DIAPH1/HSP90B1/PML/FIS1/NPTN/FLNA/ADORA1/TMBIM6/YWHAE/C19orf12/SLC30A1/CXCL10/BCL2/MTLN/ANXA6/SCGN/IBTK/HERPUD1/HEXB/CLN3/PDZD8/MICU1/TMEM64/CD40/CAMK2D/ATP2A2/TMEM38B/CALM2/CXCL11/CCDC47/SMDT1/RMDN3/RGN/HTT/BOK/ERO1A/BCAP31/SRI/STOML2/ATP13A3/PKHD1/ATP1A2/MCOLN1/PRKACA/CCL15/AFG3L2/THADA/PLCH1/RYR2/ATF4/ATP2C1/MCUR1/STIM1/PTPN6/BAK1/VPS54/CXCL9/DDIT3/GSTO1/GPER1/SELENOK/LIME1/TMEM165/TRPV4/PIK3CB/ATP7B/EDN2/ITGB3/CORO1A/ATG5/JSRP1/MAIP1/PACS2/LYN/SELENON/RAP1GDS1/FKBP1A/CCL5/BNIP1	92	Tumor 1	0.0210382	0.0163222	1.28893	1.52167
GO:0032435	negative regulation of proteasomal ubiquitin-dependent protein catabolic process	17	4373	39	18870	0.00378573	0.0365915	0.0302343	HSP90AB1/GIPC1/UCHL5/UBXN1/NOP53/SGTA/PHF20L1/PARK7/N4BP1/CCAR2/CAMLG/USP38/USP7/SMARCC1/EIF3H/RYBP/FHIT	17	Tumor 1	0.00388749	0.00206677	1.88095	1.5195
GO:0097242	amyloid-beta clearance	17	4373	39	18870	0.00378573	0.0365915	0.0302343	CLU/C3/INSR/APOE/LRP2/LRPAP1/LRP1/PICALM/IFNGR1/IDE/CLTC/ITGB2/ITGAM/RAB5A/HMGCR/RAB11A/MSR1	17	Tumor 1	0.00388749	0.00206677	1.88095	1.5195
GO:0055074	calcium ion homeostasis	98	4373	331	18870	0.00380803	0.0367504	0.0303655	APP/CX3CL1/ATP1B1/CALM3/TMCO1/APOE/GRINA/GHITM/CALR/CYBA/CAV1/KL/CAV2/SLC25A23/DIAPH1/HSP90B1/PML/FIS1/NPTN/FLNA/ADORA1/TMBIM6/YWHAE/ZNHIT1/C19orf12/SLC30A1/CXCL10/BCL2/MTLN/ANXA6/SCGN/IBTK/HERPUD1/HEXB/CLN3/PDZD8/MICU1/TMEM64/CD40/ABCC6/CAMK2D/SNX10/ATP2A2/TMEM38B/CALM2/CXCL11/CCDC47/SMDT1/RMDN3/RGN/HTT/BOK/ERO1A/BCAP31/SRI/STOML2/ATP13A3/PKHD1/ATP1A2/MCOLN1/PRKACA/CCL15/AFG3L2/THADA/PLCH1/RYR2/ATF4/ATP2C1/MCUR1/STIM1/PTPN6/BAK1/VPS54/CXCL9/DDIT3/GSTO1/GPER1/SELENOK/LIME1/TMEM165/TRPV4/PIK3CB/ATP7B/EDN2/ITGB3/CORO1A/ATG5/TRIM24/JSRP1/MAIP1/PACS2/LYN/SELENON/RAP1GDS1/FKBP1A/CCL5/NT5E/BNIP1	98	Tumor 1	0.0224102	0.0175411	1.27759	1.51762
GO:0045069	regulation of viral genome replication	31	4373	85	18870	0.00385966	0.0368888	0.0304799	BST2/IFITM3/BCL2/PPIA/OAS3/APOBEC3C/OAS1/RAD23A/MX1/TNIP1/RESF1/ZC3HAV1/HACD3/OAS2/RSAD2/DDB1/ISG15/BANF1/ISG20/IFITM2/EIF2AK2/ZNFX1/N4BP1/TARBP2/IFIT5/IFIT1/PPID/APOBEC3F/CNOT7/APOBEC3G/CCL5	31	Tumor 1	0.00708895	0.0045045	1.57375	1.51599
GO:0006972	hyperosmotic response	13	4373	27	18870	0.00387821	0.0368888	0.0304799	AQP1/SLC25A23/PKN1/MICU1/AKR1B1/TLR3/XRCC6/PCK1/TRPV4/XRCC5/ARHGEF2/EFHD1/FBP1	13	Tumor 1	0.00297279	0.00143084	2.07765	1.51599
GO:0030204	chondroitin sulfate metabolic process	13	4373	27	18870	0.00387821	0.0368888	0.0304799	SLC35B2/HEXB/CHST13/CHPF/UGDH/EXT1/CHST11/CHST15/XYLT2/CHST12/HYAL1/DSEL/B3GALT6	13	Tumor 1	0.00297279	0.00143084	2.07765	1.51599
GO:0036010	protein localization to endosome	13	4373	27	18870	0.00387821	0.0368888	0.0304799	DTX3L/MSN/NF2/TOLLIP/ABHD17A/SORL1/VPS35/ANKRD13A/RAB35/ARF6/TMEM30A/ABHD17B/EGF	13	Tumor 1	0.00297279	0.00143084	2.07765	1.51599
GO:0039529	RIG-I signaling pathway	13	4373	27	18870	0.00387821	0.0368888	0.0304799	OAS3/ZCCHC3/NOP53/PHB2/DHX58/DDX60/RNF135/UFD1/C1QBP/LSM14A/RNF125/TRIM15/CLPB	13	Tumor 1	0.00297279	0.00143084	2.07765	1.51599
GO:0042026	protein refolding	13	4373	27	18870	0.00387821	0.0368888	0.0304799	B2M/HSPA8/DNAJA2/HSPD1/HSPB2/HSPA9/HSPA13/HSP90AA1/DNAJB2/CRYAB/DNAJA1/HSPA5/FKBP1A	13	Tumor 1	0.00297279	0.00143084	2.07765	1.51599
GO:0044827	modulation by host of viral genome replication	13	4373	27	18870	0.00387821	0.0368888	0.0304799	IFI27/STOM/HSPA8/PPIB/NUCKS1/ZBED1/DDX56/ZC3H12A/VAPA/SMC6/PIK3C3/ZFYVE1/EIF2AK4	13	Tumor 1	0.00297279	0.00143084	2.07765	1.51599
GO:0071577	zinc ion transmembrane transport	13	4373	27	18870	0.00387821	0.0368888	0.0304799	SLC30A9/SLC30A1/SLC1A1/SLC39A14/SLC39A1/SLC39A5/SLC30A7/SLC39A7/SLC39A9/SLC39A6/SLC30A6/SLC39A3/SLC30A5	13	Tumor 1	0.00297279	0.00143084	2.07765	1.51599
GO:1902410	mitotic cytokinetic process	13	4373	27	18870	0.00387821	0.0368888	0.0304799	ARF1/CHMP3/CHMP4B/CHMP2A/CHMP1A/VPS4A/RHOA/MITD1/CHMP5/IQGAP2/IQGAP1/CHMP2B/CHMP4C	13	Tumor 1	0.00297279	0.00143084	2.07765	1.51599
GO:0008380	RNA splicing	136	4373	478	18870	0.00388462	0.0368888	0.0304799	TAF10/HSPA8/RBM3/SF3B5/TMBIM6/RTCB/DDX39B/ZMAT2/AHNAK/DDX1/STRAP/SNU13/ZBTB7A/SAP18/SF3B4/HNRNPA3/U2AF1L4/LSM4/ARL6IP4/TXNL4A/HNRNPF/LSM7/POLR2A/CIRBP/SNRPB/PUF60/NCBP2/SCAF1/SF3B3/SNRPC/SF3A2/RBM42/USP22/THOC6/SLC39A5/TADA2B/CWC15/PRPF40A/TRA2B/PUS1/RNPS1/TSEN34/CRIPT/SNRPD2/CD2BP2/HTATSF1/BUD31/ZCRB1/KHDRBS1/HNRNPL/SUGP2/SRSF9/GEMIN7/SF3A1/CELF2/RRAGC/YBX1/HNRNPC/HNRNPH2/HNRNPK/SMNDC1/TGS1/AHNAK2/GRSF1/LSM1/SDE2/PRDX6/LGALS3/ALYREF/PRPF38A/UBL5/SLC38A2/DHX16/MBNL3/WTAP/ZMAT5/SF3B6/FAM98A/THOC5/NCL/EIF4A3/C1QBP/RBM15B/PHF5A/RBM23/CCAR2/TSSC4/SF3B2/RNF113A/PLRG1/ARVCF/SETX/SRSF8/TFIP11/RBM12/C9orf78/WT1/SNRPN/LSM2/ZC3H10/RBM8A/PTBP3/WDR77/CTNNBL1/SNRPE/RBFOX2/PPP2CA/GEMIN6/PRMT7/SNRNP25/PPP2R1A/FXR2/DHX8/ZPR1/LSM5/SUPT3H/ISY1/CLNS1A/NONO/BUD13/SNRPD1/DCPS/CDC40/LSM6/THOC7/ENY2/SYF2/RRP1B/PCBP4/DAZAP1/GPATCH1/CRNKL1/TADA1/ATXN7L3/TAF6L/RALY	136	Tumor 1	0.0310999	0.0253312	1.22773	1.51599
GO:1902745	positive regulation of lamellipodium organization	16	4373	36	18870	0.00388706	0.0368888	0.0304799	NCKAP1/VIL1/CORO1B/RAC1/CYFIP1/ABI2/SRC/ACTR3/PIK3CA/TWF2/HSP90AA1/AKIRIN1/FSCN1/ARPC2/RAC2/AUTS2	16	Tumor 1	0.00365882	0.00190779	1.91783	1.51599
GO:0061008	hepaticobiliary system development	48	4373	145	18870	0.00399284	0.0378354	0.0312621	TAF10/ACAT1/XBP1/MDK/UGT1A9/HPN/LSR/ACADM/MPST/ZMPSTE24/LIMS2/IGF2R/CUL3/CEBPB/HNF1B/LIPA/CEACAM1/ACO2/SEC63/RGN/PRKCSH/RB1CC1/COBL/CPT1A/TNFAIP3/DUT/ASS1/PCK1/PIK3CA/CDKN2B/CSNK2A2/FPGS/NAGLU/PCK2/GUCD1/SRD5A1/MED1/HMGCS2/ARF6/UPF2/MAN2A1/SMARCB1/CADM1/TGFA/RHBDD3/PKD1/GFER/GATA6	48	Tumor 1	0.0109764	0.00768415	1.42845	1.50498
GO:0016239	positive regulation of macroautophagy	28	4373	75	18870	0.00401552	0.037993	0.0313923	HSPB8/HMOX1/OPTN/GNAI3/SNX4/RALB/PAFAH1B2/VDAC1/RIPK2/SLC25A4/HTT/TSC2/SH3GLB1/SPTLC2/SESN1/BAG3/MOAP1/BECN1/TRIM13/SMCR8/PINK1/PIM2/ATG2A/PIP4K2A/VPS13D/EPM2A/UVRAG/SCOC	28	Tumor 1	0.00640293	0.00397456	1.61098	1.50318
GO:0098930	axonal transport	25	4373	65	18870	0.00405465	0.0383054	0.0316504	SOD1/AP3D1/ARL8A/KIF1C/PAFAH1B1/BLOC1S1/KIF3B/KIF5B/RAB21/BLOC1S5/AP3S2/ACTR10/NEFL/FBXW11/MECP2/BLOC1S4/TERF2/SNAPIN/BLOC1S3/HSBP1/TRAK2/SYBU/MAPT/AP3S1/AP3M1	25	Tumor 1	0.0057169	0.00344462	1.65966	1.49962
GO:0010950	positive regulation of endopeptidase activity	51	4373	156	18870	0.00409134	0.0385939	0.0318888	SLC22A2/PSME1/RACK1/CTSD/AIFM1/PRELID1/FIS1/LGALS9/APH1A/BCL2L13/HSPE1/DAP/FADD/NDUFA13/PERP/PSENEN/BBC3/ASPH/PDCD5/NCSTN/CIDEB/PICALM/FAS/TBC1D10A/RIPK2/BOK/HSPD1/BCL10/BCAP31/FAM162A/ARL6IP5/TNFSF10/MALT1/BAK1/VCP/BAD/GPER1/GSN/JAK2/PYCARD/CASP2/BID/MBP/PRR7/PSME2/CASP10/PDCD2/NLRP3/MAPT/LYN/MUL1	51	Tumor 1	0.0116625	0.00826709	1.41071	1.49636
GO:0050687	negative regulation of defense response to virus	21	4373	52	18870	0.00416957	0.0392728	0.0324497	HSPA8/PTPRS/F2RL1/ERBIN/TNFAIP3/PPM1B/DHX58/ITCH/RNF26/UFD1/C1QBP/TARBP2/FGL2/TSPAN6/TRAF3IP1/ATG5/PCBP2/CPTP/RNF125/MUL1/ZDHHC12	21	Tumor 1	0.0048022	0.0027557	1.74264	1.48879
GO:0140056	organelle localization by membrane tethering	30	4373	82	18870	0.00420189	0.0395179	0.0326523	VAMP8/RAB13/STXBP2/CAV2/STXBP1/ESYT2/CLN3/YKT6/PDZD8/RALB/RAB8A/RAB3IP/ESYT1/UNC13B/ATP2A2/AHCYL1/STX17/RAB3D/STXBP3/RAB12/TPRG1L/EXOC5/VTI1B/VPS18/VAMP3/VAPA/STX12/PACS2/EXOC2/RAB8B	30	Tumor 1	0.00686028	0.00434552	1.5787	1.48609
GO:0009074	aromatic amino acid family catabolic process	9	4373	16	18870	0.00434082	0.0405984	0.0335451	QDPR/ACMSD/HGD/HAAO/FAH/IL4I1/KYNU/IDO1/HPD	9	Tumor 1	0.00205808	0.000847907	2.42725	1.47437
GO:0009084	glutamine family amino acid biosynthetic process	9	4373	16	18870	0.00434082	0.0405984	0.0335451	GLUL/CLN3/PYCR2/GLS/GLUD1/ASL/ASS1/ALDH18A1/PYCR3	9	Tumor 1	0.00205808	0.000847907	2.42725	1.47437
GO:0051014	actin filament severing	9	4373	16	18870	0.00434082	0.0405984	0.0335451	CFL1/FLII/VIL1/DSTN/CAPG/MYH9/GSN/CFL2/GMFB	9	Tumor 1	0.00205808	0.000847907	2.42725	1.47437
GO:0014823	response to activity	27	4373	72	18870	0.00435561	0.0405984	0.0335451	CAT/TOMM20/AGT/KL/COL4A2/STK11/SCO2/CXCR4/ATP5F1A/DAG1/ADSL/UQCRC1/RYR2/PRKAA1/PCK1/PIK3CA/SLC38A2/SRD5A1/ITGB3/GCLC/CAB39/BGLAP/NFATC1/SELENON/ALAD/HADH/HDAC5	27	Tumor 1	0.00617425	0.00381558	1.61817	1.47437
GO:0070527	platelet aggregation	27	4373	72	18870	0.00435561	0.0405984	0.0335451	CSRP1/ACTG1/MYL9/CD9/ACTB/F11R/FLNA/STXBP1/TLN1/PPIA/PDIA3/CLIC1/ILK/CEACAM1/FIBP/RAP2B/PTPN6/BLOC1S4/MYH9/STXBP3/JAK2/PIK3CB/ITGB3/VCL/SERPINE2/SH2B3/LYN	27	Tumor 1	0.00617425	0.00381558	1.61817	1.47437
GO:0099518	vesicle cytoskeletal trafficking	27	4373	72	18870	0.00435561	0.0405984	0.0335451	AP3D1/KIFAP3/STK11/KIF1C/CLN3/PAFAH1B1/BLOC1S1/KIF3B/KIF5B/HTT/BLOC1S5/WASL/RASGRP1/AP3S2/FBXW11/MECP2/BLOC1S4/SNAPIN/BLOC1S3/MYO5C/MYO5B/MYO1B/TRAK2/SYBU/MYO1G/AP3S1/AP3M1	27	Tumor 1	0.00617425	0.00381558	1.61817	1.47437
GO:0031648	protein destabilization	20	4373	49	18870	0.00443064	0.0412365	0.0340722	RNF5/SERF2/DAZAP2/ISOC2/CUL3/DERL1/PRNP/PEX2/RAD23A/HTT/SRC/VPS35/FBXW11/GSN/TRIM21/PRKDC/CHFR/BMP2/RNF139/MUL1	20	Tumor 1	0.00457352	0.00259671	1.76127	1.4676
GO:0042254	ribosome biogenesis	96	4373	325	18870	0.0044638	0.0414836	0.0342764	GLUL/NHP2/EIF6/IMP3/EXOSC6/TSR3/NOP16/SNU13/METTL5/BUD23/WDR18/TRMT112/XRN2/NOP53/IMP4/PA2G4/DNTTIP2/NMD3/GNL3L/DDX56/NGRN/RPF2/NAT10/EBNA1BP2/RRP36/MALSU1/DDX51/WDR46/ERI3/GTPBP10/DDX49/GNL2/SDE2/DDX54/PELP1/ISG20/TRAF7/NOB1/USP16/NIP7/FBL/PRKDC/EXOSC4/FTSJ3/EIF4A3/SERBP1/C1QBP/XRCC5/MRM2/DDX52/PIN4/ISG20L2/NVL/DDX18/DDX21/POP5/MTG2/RRP15/TBL3/EIF5B/POP7/GTF2H5/TSR2/NOP10/CUL4B/URB1/RPUSD1/PNO1/DHX37/NOL6/EIF1AX/PAK1IP1/NOA1/NSA2/RIOK1/EFL1/MRTO4/MRM1/DKC1/RRS1/BYSL/LSM6/RRP1B/GRWD1/NOL7/POP4/RRP9/REXO4/MTERF3/WDR3/NIFK/ERCC2/BRIX1/NSUN5/NPM3/NLE1	96	Tumor 1	0.0219529	0.0172231	1.27462	1.465
GO:0006403	RNA localization	62	4373	197	18870	0.00450426	0.0417977	0.0345359	NHP2/TOMM20/ALKBH5/RFTN1/FLOT1/DDX39B/MEX3D/G3BP2/SEC13/A1CF/NCBP2/AAAS/CETN2/THOC6/LRPPRC/RUVBL1/BICD1/ZC3H3/TNKS/AGFG1/PHAX/CCT6A/TGFBR2/TST/KHDRBS1/NUP155/YBX1/CCT3/NUTF2/SMG6/ALYREF/THOC5/FBL/EIF4A3/RUVBL2/NXF1/RBM15B/CCT4/CCT8/CKAP5/UPF2/CCT5/CCT2/NUP43/NUP50/KPNB1/NUP37/IGF2BP1/NUP214/XPO5/NOP10/SLBP/NUP54/RBM8A/NOL6/DKC1/THOC7/ENY2/FYTTD1/DDX19A/SIDT2/DDX19B	62	Tumor 1	0.0141779	0.0104399	1.35806	1.46173
GO:0034655	nucleobase-containing compound catabolic process	140	4373	496	18870	0.0046774	0.0433402	0.0358105	VIM/DNPH1/DNASE2/ACAT1/MGAT1/ALKBH5/VNN1/AIFM1/GDA/SAMD4B/ACOT7/HINT1/TYMP/EXOSC6/HNRNPA0/ELAVL1/TRIR/DERA/RIDA/MEX3D/ITPA/DPYS/PDE5A/MUS81/ZFP36L2/NUDT3/LSM4/A1CF/APOBEC3C/LSM7/ELOB/CIRBP/XRN2/NCBP2/BTG2/PNRC1/TRAF5/DCTPP1/LRPPRC/ENPP1/CNOT8/MAPK14/DEDD2/CNP/CAPRIN1/SMPDL3A/ELAC2/CARHSP1/RGN/PHAX/TRAF3IP2/NT5C3B/TOB1/ZC3H12A/DNASE1L1/ENTPD7/HNRNPAB/PELO/ZC3HAV1/SAMHD1/PAN3/RNPS1/ABCD1/TNRC6B/TRAF2/DUT/NUDT19/OAS2/TNRC6A/GSK3A/YBX1/HNRNPC/IKBKE/GRSF1/VCP/LSM1/VPS54/LARP4B/DDX49/SMG6/ISG20/PYM1/CNOT11/SMUG1/PNP/SLIRP/ETF1/EXOSC4/PABPC4/EIF4A3/SERBP1/CNOT6L/GTPBP1/TTC5/NUDT5/FITM2/AGO2/RNASET2/UPF2/ENDOG/CSDE1/IGF2BP1/TNRC6C/POLR2G/NUDT9/FBH1/LSM2/RBM8A/APEX1/YTHDF3/FASTKD5/APOBEC3F/METTL1/SUCLA2/MRTO4/FXR2/NEIL2/DKC1/ZPR1/ANG/LSM5/CNOT1/DCPS/LSM6/POP1/CNOT7/TDG/PCBP4/APOBEC3G/MLH1/UPP2/REXO4/DPYD/ELOC/NT5E/SIDT2/TENT5A/FHIT/ZC3H12D/UPP1	140	Tumor 1	0.0320146	0.0262851	1.21798	1.44599
GO:0034314	Arp2/3 complex-mediated actin nucleation	19	4373	46	18870	0.00469072	0.043354	0.0358219	ARF1/NCKAP1/CORO1B/CYFIP1/ARPC5/ARPC1B/ARFIP2/ABI2/ACTR3/WASHC5/ARPC4/IQGAP2/ARPC3/ARPC1A/ARPC2/WIPF3/AP1AR/GMFB/ARPC5L	19	Tumor 1	0.00434484	0.00243773	1.78233	1.44585
GO:0033619	membrane protein proteolysis	23	4373	59	18870	0.00470437	0.043354	0.0358219	TIMP1/APOE/HM13/APH1A/CLPP/PSENEN/BACE2/SPPL2A/NCSTN/ERAP1/ADAM9/DAG1/AFG3L2/ADAM10/MYH9/SNX9/FURIN/SPPL3/PARL/ADAM17/MBTPS2/ADAM19/TGFB1	23	Tumor 1	0.00525955	0.00312666	1.68216	1.44585
GO:0009306	protein secretion	107	4373	368	18870	0.00479157	0.043354	0.0358219	MPC2/CLTRN/MIDN/APOE/PRKAR1A/RAB13/CANX/TMEM132A/PIM3/M6PR/TM7SF3/CAVIN1/SNX19/TMED2/COPG1/SEL1L/MIA2/SERP1/PAFAH1B1/IER3IP1/SLC2A2/RAB11FIP5/PPIA/RAB8A/NR1H2/NEO1/MIA3/HNF1B/TRPM4/UBE2Q1/SELENOT/GNA11/UNC13B/SOX4/GOLPH3L/GLUD1/ADAM9/PSMD9/F2RL1/NDUFAF2/SRI/CPT1A/WLS/ERP29/TANGO2/AP1B1/DNM1L/PRKACA/PTPN23/NECAB3/OSBP/STXBP5/VPS35/SLC25A22/EIPR1/SERGEF/RSAD2/LRRC8A/SLC16A1/PARK7/PCK2/AP1S1/RAB3D/BAD/GOLPH3/GPER1/STXBP3/CAMK2G/JAK2/SLC9B2/BLOC1S3/RHBDF2/ABAT/FOXO1/RAB12/ARF6/DNAJC1/TMEM167A/NADK/ACVR2B/PPID/RPH3AL/EXPH5/NAGPA/TMED10/CLOCK/P3H1/GNPTAB/ZBED6/UQCC2/GNAZ/JAGN1/RHBDD3/ORAI1/ANG/SYBU/HMGCR/APBB1/ENY2/COPG2/HADH/RAP1GDS1/ACSL4/CCL5/SIDT2/TGFB1/RAB8B	107	Tumor 1	0.0244683	0.0195019	1.25467	1.44585
GO:0000338	protein deneddylation	7	4373	11	18870	0.00480329	0.043354	0.0358219	GPS1/COPS7A/COPS8/COPS6/COPS2/COPS3/COPS4	7	Tumor 1	0.00160073	0.000582936	2.74598	1.44585
GO:0001765	membrane raft assembly	7	4373	11	18870	0.00480329	0.043354	0.0358219	S100A10/ANXA2/RFTN1/CAV1/CAV2/FLOT1/LRCH4	7	Tumor 1	0.00160073	0.000582936	2.74598	1.44585
GO:0006222	UMP biosynthetic process	7	4373	11	18870	0.00480329	0.043354	0.0358219	CMPK1/UCK1/UMPS/UCK2/UPRT/UPP2/UPP1	7	Tumor 1	0.00160073	0.000582936	2.74598	1.44585
GO:0006983	ER overload response	7	4373	11	18870	0.00480329	0.043354	0.0358219	TMCO1/PPP1R15B/CCDC47/SELENOS/DDIT3/ATG10/HSPA5	7	Tumor 1	0.00160073	0.000582936	2.74598	1.44585
GO:0034139	regulation of toll-like receptor 3 signaling pathway	7	4373	11	18870	0.00480329	0.043354	0.0358219	CAV1/FLOT1/WDFY1/F2RL1/SRC/TNFAIP3/PELI1	7	Tumor 1	0.00160073	0.000582936	2.74598	1.44585
GO:0036152	phosphatidylethanolamine acyl-chain remodeling	7	4373	11	18870	0.00480329	0.043354	0.0358219	PLAAT4/LPGAT1/PLA2G4C/LPCAT3/PLAAT3/LPCAT4/MBOAT2	7	Tumor 1	0.00160073	0.000582936	2.74598	1.44585
GO:0042167	heme catabolic process	7	4373	11	18870	0.00480329	0.043354	0.0358219	HMOX1/ABCC2/ABCC1/SLCO2B1/BLVRA/HMOX2/BLVRB	7	Tumor 1	0.00160073	0.000582936	2.74598	1.44585
GO:0044571	[2Fe-2S] cluster assembly	7	4373	11	18870	0.00480329	0.043354	0.0358219	NDUFAB1/ISCU/NFS1/LYRM4/FDX2/GLRX5/HSCB	7	Tumor 1	0.00160073	0.000582936	2.74598	1.44585
GO:0046149	pigment catabolic process	7	4373	11	18870	0.00480329	0.043354	0.0358219	HMOX1/ABCC2/ABCC1/SLCO2B1/BLVRA/HMOX2/BLVRB	7	Tumor 1	0.00160073	0.000582936	2.74598	1.44585
GO:0051469	vesicle fusion with vacuole	7	4373	11	18870	0.00480329	0.043354	0.0358219	CHMP3/CHMP4B/CHMP2A/CHMP1A/CHMP5/CHMP2B/CHMP4C	7	Tumor 1	0.00160073	0.000582936	2.74598	1.44585
GO:0061763	multivesicular body-lysosome fusion	7	4373	11	18870	0.00480329	0.043354	0.0358219	CHMP3/CHMP4B/CHMP2A/CHMP1A/CHMP5/CHMP2B/CHMP4C	7	Tumor 1	0.00160073	0.000582936	2.74598	1.44585
GO:0070203	regulation of establishment of protein localization to telomere	7	4373	11	18870	0.00480329	0.043354	0.0358219	CCT6A/CCT3/CCT4/CCT8/CCT5/CCT2/DKC1	7	Tumor 1	0.00160073	0.000582936	2.74598	1.44585
GO:0098734	macromolecule depalmitoylation	7	4373	11	18870	0.00480329	0.043354	0.0358219	LYPLAL1/ABHD17A/PPT1/LYPLA1/ABHD10/ABHD17B/PPT2	7	Tumor 1	0.00160073	0.000582936	2.74598	1.44585
GO:1990440	positive regulation of transcription from RNA polymerase II promoter in response to endoplasmic reticulum stress	7	4373	11	18870	0.00480329	0.043354	0.0358219	CEBPB/ATF6/ATF4/DDIT3/CREB3L3/HSPA5/MBTPS2	7	Tumor 1	0.00160073	0.000582936	2.74598	1.44585
GO:2000672	negative regulation of motor neuron apoptotic process	7	4373	11	18870	0.00480329	0.043354	0.0358219	ERBB3/BCL2/RHOA/NEFL/VPS54/MAP2K4/ZPR1	7	Tumor 1	0.00160073	0.000582936	2.74598	1.44585
GO:0051656	establishment of organelle localization	133	4373	469	18870	0.00481743	0.0434192	0.0358757	LAMP1/SDC4/VAMP8/EIF6/CFL1/UBB/STXBP2/AP3D1/TMED9/KIFAP3/RIPOR1/DYNLT1/TRAPPC5/CHMP3/LGALS9/NECTIN2/STXBP1/STK11/DCTN2/CHMP4B/TMED2/UBE2B/COPG1/TFG/KIF1C/CLN3/SNX4/PAFAH1B1/RB1/BLOC1S1/CUL3/YKT6/CHMP2A/CHMP1A/VPS4A/ENKD1/S100A13/KIF3B/SNF8/PICALM/YWHAZ/ITGB1/KIF5B/LRPPRC/BICD1/SAR1B/NMD3/HTT/TRAPPC2L/BLOC1S5/TRAPPC13/EML4/TRAPPC4/WASL/PKHD1/DNM1L/RASGRP1/AP3S2/UXT/TRAPPC1/ACTR10/ZBED3/ATP9A/RAB6A/NSL1/CHMP5/GBF1/LIMK2/RAB7A/TRAPPC6A/BORCS7/NEFL/NAGLU/LAT/FBXW11/UBXN2B/RMDN1/C17orf75/MECP2/TSG101/BLOC1S4/DLG1/SNAP23/BECN1/MYH9/SNAPIN/BOD1/STARD3NL/BORCS8/BLOC1S3/PINK1/HDAC3/C12orf4/MAP1S/MYO5C/EXOC5/HSBP1/MYO5B/KPNB1/TMED10/RAC2/AP1AR/PPP6C/MKKS/MYO1B/SDC1/CTNNB1/SEPTIN1/ARL6/TRAK2/SYBU/TTL/RRS1/CHMP2B/SPHK2/COPG2/RAB11A/TMEM230/CHMP4C/MLH1/VAMP7/MAPT/SDCBP/MIS12/SAR1A/KAT5/LYN/MYO1G/EXOC2/AP3S1/MISP/AP3M1/AURKC	133	Tumor 1	0.0304139	0.0248543	1.22369	1.4452
GO:0006513	protein monoubiquitination	18	4373	43	18870	0.00494396	0.0443049	0.0366076	RNF152/UBB/RNF126/RNF10/KLHL22/CUL3/TRIM56/MGRN1/UBE2D3/RBX1/HUWE1/RNF220/ITCH/UBE2R2/TRIM21/PCGF5/ZNF598/UBE2W	18	Tumor 1	0.00411617	0.00227875	1.80633	1.43643
GO:0016266	O-glycan processing	18	4373	43	18870	0.00494396	0.0443049	0.0366076	GALNT11/POMGNT1/B4GALT5/GALNT2/GALNT14/B3GNT3/ST3GAL2/B3GNT2/GCNT3/GALNT10/GALNT9/GALNT1/ST3GAL1/POFUT1/GALNT7/C1GALT1C1/GALNT4/B3GNT5	18	Tumor 1	0.00411617	0.00227875	1.80633	1.43643
GO:0032506	cytokinetic process	18	4373	43	18870	0.00494396	0.0443049	0.0366076	ARF1/ANXA11/CHMP3/CHMP4B/CHMP2A/CHMP1A/VPS4A/RHOA/MITD1/CHMP5/IQGAP2/IQGAP1/MYH9/SNX9/ALKBH4/BIN3/CHMP2B/CHMP4C	18	Tumor 1	0.00411617	0.00227875	1.80633	1.43643
GO:0072528	pyrimidine-containing compound biosynthetic process	18	4373	43	18870	0.00494396	0.0443049	0.0366076	NME2/CMPK1/NME3/NME1/NME5/DUT/CMPK2/SHMT1/UCK1/SLC19A2/UMPS/PRPS1/DTYMK/UCK2/UPRT/DCK/UPP2/UPP1	18	Tumor 1	0.00411617	0.00227875	1.80633	1.43643
GO:0006390	mitochondrial transcription	10	4373	19	18870	0.00500253	0.0444488	0.0367265	CHCHD10/FOXO3/POLRMT/PRKAA1/THAP11/PPARGC1B/MTERF1/TWNK/MTRES1/MTERF3	10	Tumor 1	0.00228676	0.00100689	2.27111	1.43502
GO:0006743	ubiquinone metabolic process	10	4373	19	18870	0.00500253	0.0444488	0.0367265	COQ8A/COQ4/NDUFA9/COQ9/COQ5/COQ7/PDSS2/COQ10B/UBIAD1/COQ10A	10	Tumor 1	0.00228676	0.00100689	2.27111	1.43502
GO:0009223	pyrimidine deoxyribonucleotide catabolic process	10	4373	19	18870	0.00500253	0.0444488	0.0367265	TYMP/DPYS/DCTPP1/DUT/SMUG1/NEIL2/TDG/UPP2/DPYD/UPP1	10	Tumor 1	0.00228676	0.00100689	2.27111	1.43502
GO:0015936	coenzyme A metabolic process	10	4373	19	18870	0.00500253	0.0444488	0.0367265	ACAT1/VNN1/ACLY/ACOT7/SLC25A16/MCCC2/NUDT19/PANK1/PPCS/HMGCR	10	Tumor 1	0.00228676	0.00100689	2.27111	1.43502
GO:0097494	regulation of vesicle size	10	4373	19	18870	0.00500253	0.0444488	0.0367265	CHMP3/BLOC1S1/PICALM/WASHC5/BORCS7/RAB22A/SNAPIN/BORCS8/RAB5A/RAB11A	10	Tumor 1	0.00228676	0.00100689	2.27111	1.43502
GO:2000434	regulation of protein neddylation	10	4373	19	18870	0.00500253	0.0444488	0.0367265	GPS1/COPS7A/COPS9/DCUN1D1/EPAS1/COPS8/COPS6/COPS2/COPS3/COPS4	10	Tumor 1	0.00228676	0.00100689	2.27111	1.43502
GO:0001701	in utero embryonic development	113	4373	392	18870	0.00514668	0.0456649	0.0377313	NDUFA2/SPINT2/TAF10/KRT8/MGAT1/RTN4/C1orf43/RCN1/EPN1/SLC30A1/HM13/RTCB/ACVR1B/TMED2/ELF3/UBE2B/TAF8/SPINT1/PLOD3/SCO2/SLC39A1/FZD5/CUL3/HS6ST1/KEAP1/CEBPB/YAP1/EGLN1/HNF1B/CAMSAP3/NR2F2/CAPN2/RIC8A/INTS1/ITGB1/B9D1/SEC24C/MAP2K1/MBD3/OTUD7B/CPT2/PSPH/RDH10/CMIP/SMIM14/ACVR1/TCTN1/PDGFB/CCN1/TGFBR2/PELO/CERT1/EPAS1/KRT19/CCM2/GPI/FBXW8/CCDC24/EPB41L5/SLC25A34/SMAD4/OCRL/KLF4/ADAM10/VPS54/JUNB/TERF2/LIG4/MYH9/SF3B6/MED1/AR/COPS2/HDAC3/CHST11/FURIN/NSDHL/MAN2A1/ZNF335/ENDOG/MAFG/SMARCB1/DNAAF2/FOXC1/CHD8/SLC39A3/COPS3/PEMT/SOCS3/ZMIZ1/PPP1CC/PCGF2/ZBED6/CTNNB1/BAP1/LPAR6/BMP2/ZPR1/TM4SF1/ADCY9/HEG1/CNOT1/BYSL/PKD1/CHEK1/KLF2/SYF2/MFNG/ERCC2/PHLDA2/NLE1/TTLL1/GATA6	113	Tumor 1	0.0258404	0.0207737	1.2439	1.4233
GO:0030705	cytoskeleton-dependent intracellular transport	66	4373	213	18870	0.00518156	0.0458524	0.0378862	APP/LAMP1/SOD1/HSPA8/UBB/AP3D1/KIFAP3/STK11/ARL8A/COPG1/KIF1C/CLN3/PAFAH1B1/BLOC1S1/TUBB/FLOT2/CAMSAP3/KIF3B/SSX2IP/KIF5B/RAB21/LRPPRC/BICD1/TUBA1C/PURA/HTT/BLOC1S5/WASL/RASGRP1/AP3S2/UXT/ACTR10/RAB6A/BAG3/CLUAP1/BORCS7/NEFL/IFT20/DYNLL1/FBXW11/MECP2/BLOC1S4/TERF2/IFT43/RPGR/SNAPIN/BORCS8/BLOC1S3/MYO10/MAP1S/MYO5C/HSBP1/IFT27/MYO5B/IFT22/TRAF3IP1/MYO1B/TRAK2/SYBU/WDPCP/COPG2/MAPT/MYO1G/SSNA1/AP3S1/AP3M1	66	Tumor 1	0.0150926	0.0112878	1.33708	1.42152
GO:0062098	regulation of programmed necrotic cell death	17	4373	40	18870	0.00518242	0.0458524	0.0378862	NUPR1/AIFM1/TSPO/CAV1/ASAH1/FADD/RBCK1/SLC25A4/BOK/CYLD/ITCH/CASP6/PARP1/ARHGEF2/PELI1/SPATA2/ZBP1	17	Tumor 1	0.00388749	0.00211977	1.83392	1.42152
GO:0071692	protein localization to extracellular region	109	4373	377	18870	0.00536448	0.0473963	0.0391619	MPC2/CLTRN/MIDN/APOE/PRKAR1A/RAB13/CANX/TMEM132A/PIM3/M6PR/TM7SF3/CAVIN1/SNX19/TMED2/COPG1/SEL1L/MIA2/SERP1/PAFAH1B1/IER3IP1/NBL1/SLC2A2/RAB11FIP5/PPIA/RAB8A/NR1H2/NEO1/MIA3/HNF1B/TRPM4/UBE2Q1/SELENOT/GNA11/UNC13B/SOX4/GOLPH3L/GLUD1/ADAM9/PSMD9/F2RL1/NDUFAF2/SRI/CPT1A/WLS/ERP29/TANGO2/AP1B1/DNM1L/PRKACA/PTPN23/NECAB3/OSBP/STXBP5/VPS35/SLC25A22/EIPR1/SERGEF/AFM/RSAD2/LRRC8A/SLC16A1/PARK7/PCK2/AP1S1/RAB3D/BAD/GOLPH3/GPER1/STXBP3/CAMK2G/JAK2/SLC9B2/BLOC1S3/RHBDF2/ABAT/FOXO1/RAB12/ARF6/DNAJC1/TMEM167A/NADK/ACVR2B/PPID/RPH3AL/EXPH5/NAGPA/TMED10/CLOCK/P3H1/GNPTAB/ZBED6/UQCC2/GNAZ/JAGN1/RHBDD3/ORAI1/ANG/SYBU/HMGCR/APBB1/ENY2/COPG2/HADH/RAP1GDS1/ACSL4/CCL5/SIDT2/TGFB1/RAB8B	109	Tumor 1	0.0249257	0.0199788	1.24761	1.40714
GO:0007031	peroxisome organization	16	4373	37	18870	0.0053956	0.0474354	0.0391942	FIS1/PLAAT3/PEX2/DNM1L/ABCD3/ABCD1/PEX5/PEX10/PEX26/PEX19/ABCD4/PEX16/ACOT8/ZFAND6/PEX11G/RAB8B	16	Tumor 1	0.00365882	0.00196078	1.866	1.40678
GO:0042326	negative regulation of phosphorylation	96	4373	327	18870	0.0053993	0.0474354	0.0391942	RACK1/CALM3/MIDN/GSTP1/APOE/PRKAR1A/AGT/CAV1/PLPP3/IGFBP3/CTDSP1/TAF7/CIB1/AKT1S1/DNAJC3/TMED2/CDKN1B/DUSP3/IBTK/PKIG/PKN1/RB1/FKBP8/LRRK1/PPIA/PIK3IP1/GNAQ/CNKSR3/NR2F2/DMTN/MICAL1/PPP1R15B/PRNP/NCK2/CEACAM1/ENPP1/LRP6/NF2/CALM2/SIRPA/RGS14/RGN/DUSP16/DUSP10/CTDSPL/TSC2/YWHAG/WWTR1/CD109/ZC3H12A/DUSP22/CHP1/SORL1/DBNDD1/PRKAG2/ZBED3/CDKN2B/DGKQ/DYNLL1/PTPN6/SNX6/BAK1/PARK7/TSG101/PRKDC/DBNDD2/PYCARD/SMCR8/PIK3CB/VPS25/TARBP2/SOCS5/SOCS1/TRIB3/DNAJA1/SMPD1/PPP2R5A/CADM1/TRAF3IP1/SOCS3/SPRED1/IMPACT/IPO5/PRDX3/PPP2CA/PPP2R1A/BMP2/HEG1/ADNP/CAMK2N1/SPRY4/MAPT/SOCS4/LYN/CDKN2C/TGFB1	96	Tumor 1	0.0219529	0.0173291	1.26682	1.40678
GO:0008333	endosome to lysosome transport	27	4373	73	18870	0.00541217	0.0474354	0.0391942	UBXN6/AP3D1/M6PR/CHMP3/DTX3L/CHMP4B/MGRN1/CHMP2A/CHMP1A/VPS4A/PLEKHF1/LIPA/MVB12A/CHMP5/RAB7A/PLEKHF2/VCP/TSG101/SNAPIN/VPS33A/RAB12/VPS18/LYST/CHMP2B/CHMP4C/VAMP7/RHOB	27	Tumor 1	0.00617425	0.00386857	1.596	1.40678
GO:0006244	pyrimidine nucleotide catabolic process	11	4373	22	18870	0.00542134	0.0474354	0.0391942	TYMP/DPYS/DCTPP1/ENTPD7/DUT/SMUG1/NEIL2/TDG/UPP2/DPYD/UPP1	11	Tumor 1	0.00251544	0.00116587	2.15756	1.40678
GO:0046519	sphingoid metabolic process	11	4373	22	18870	0.00542134	0.0474354	0.0391942	KDSR/PLPP3/PLPP1/ASAH1/NAAA/SGPP2/SPTSSA/SPTLC2/SGPP1/SPHK2/PLPP2	11	Tumor 1	0.00251544	0.00116587	2.15756	1.40678
GO:1902743	regulation of lamellipodium organization	21	4373	53	18870	0.00542183	0.0474354	0.0391942	NCKAP1/VIL1/CORO1B/RAC1/CYFIP1/DMTN/ABI2/SRC/ACTR3/PIK3CA/TWF2/HSP90AA1/AKIRIN1/FSCN1/ARPIN/CAPZB/ARPC2/RAC2/BIN3/CD44/AUTS2	21	Tumor 1	0.0048022	0.00280869	1.70976	1.40678
GO:2000059	negative regulation of ubiquitin-dependent protein catabolic process	21	4373	53	18870	0.00542183	0.0474354	0.0391942	PML/HSP90AB1/GIPC1/UCHL5/UBXN1/NOP53/SGTA/PHF20L1/CSNK2A2/PARK7/PDCL3/N4BP1/CCAR2/CAMLG/USP38/USP7/SMARCC1/EIF3H/RYBP/PRMT6/FHIT	21	Tumor 1	0.0048022	0.00280869	1.70976	1.40678
GO:0032869	cellular response to insulin stimulus	64	4373	206	18870	0.00546813	0.0477738	0.0394738	PKM/INSR/CTSD/ADIPOR1/RAB13/XBP1/SGCB/CAV2/BCAR1/STAT1/ECHDC3/NUCKS1/CPEB2/RB1/SHC1/GPT/EIF4EBP2/SLC39A14/CYFIP1/RAB8A/SYAP1/CEACAM1/PIK3R2/ENPP1/TSC2/PDK2/YWHAG/NCOA2/SRC/RARRES2/GOT1/SORL1/PRKAA1/SELENOS/SIK2/PCK1/PIK3CA/GSK3A/PKLR/PCK2/PRKDC/SRD5A1/NCL/HMGCS2/IDE/FOXO1/NCOA5/ZDHHC7/PIK3C2A/SOCS1/TRIB3/GCLC/PARP1/SOCS3/SLC22A12/SMARCC1/PIP4K2A/SNX5/BGLAP/ZNF106/APPL1/HDAC5/AP3S1/FBP1	64	Tumor 1	0.0146353	0.0109168	1.34062	1.40369
GO:0030518	intracellular steroid hormone receptor signaling pathway	41	4373	122	18870	0.00552979	0.0482453	0.0398634	CALR/PLPP1/TAF7/ZBTB7A/PKN1/ESRRA/YAP1/DAB2/SMARCA4/RWDD1/TRIP4/NCOA4/CYP7B1/RHOA/SRC/PHB2/LBH/NR3C1/PMEPA1/DAXX/EGLN2/PARK7/DDX54/GPER1/MED1/JAK2/AR/YWHAH/RNF6/NEDD4/ZDHHC7/VPS18/DNAJA1/CLOCK/PARP1/ZMIZ1/PPARGC1B/RBFOX2/CNOT1/KANK2/FKBP4	41	Tumor 1	0.00937571	0.00646529	1.45016	1.39943
GO:0052547	regulation of peptidase activity	92	4373	312	18870	0.00556857	0.0483905	0.0399834	AQP1/CST3/SLC22A2/TIMP1/PSMB8/PSME1/SERPING1/RACK1/CTSD/SPOCK1/PSMB9/AIFM1/CLDN4/CAV1/SERPINA1/PRELID1/CTSL/FIS1/MAPK12/LGALS9/IFI6/APH1A/BCL2L13/GRN/HSPE1/DAP/FADD/NDUFA13/PERP/PSENEN/BBC3/ASPH/UBXN1/LRP1/THBS1/PDCD5/NCSTN/CIDEB/PICALM/FAS/TBC1D10A/RIPK2/CLDN3/BOK/SIAH2/SERPINB1/HSPD1/BCL10/BCAP31/SRC/SH3RF1/FAM162A/ARL6IP5/TNFSF10/LAMTOR5/SORL1/KLF4/MALT1/BAK1/PARK7/VCP/BAD/GPER1/GSN/CAAP1/SERPINB9/JAK2/PYCARD/PINK1/CASP2/FURIN/CRB2/BID/TRIAP1/CTSS/MBP/SERPINE2/CTSK/XIAP/CSTB/PRR7/PSME2/DHCR24/CD44/ARL6IP1/CASP10/PDCD2/NLRP3/MAPT/LYN/SERPINF1/MUL1	92	Tumor 1	0.0210382	0.0165342	1.27241	1.39812
GO:0000289	nuclear-transcribed mRNA poly(A) tail shortening	15	4373	34	18870	0.00556958	0.0483905	0.0399834	SAMD4B/BTG2/CNOT8/TOB1/PAN3/TNRC6B/TNRC6A/CNOT11/CNOT6L/AGO2/TNRC6C/POLR2G/CNOT1/CNOT7/MLH1	15	Tumor 1	0.00343014	0.0018018	1.90373	1.39812
GO:0048199	vesicle targeting, to, from or within Golgi	15	4373	34	18870	0.00556958	0.0483905	0.0399834	TMED9/TRAPPC5/TMED2/TFG/CUL3/SAR1B/TRAPPC2L/TRAPPC4/TRAPPC1/GBF1/TRAPPC6A/TMED10/AP1AR/PPP6C/SAR1A	15	Tumor 1	0.00343014	0.0018018	1.90373	1.39812
GO:0006479	protein methylation	29	4373	80	18870	0.00561336	0.0486362	0.0401864	SMYD2/TRMT112/SNRPB/SETD3/KANSL3/SMARCA5/BHMT/HCFC1/SETD7/KMT2B/RAB6A/PCMT1/NDUFAF7/METTL21A/MECP2/KMT5A/FAM98A/ETF1/PHF20/KAT8/ANTKMT/PRMT7/ASH2L/PRMT6/ICMT/AUTS2/RBBP5/LCMT1/EEF1AKMT1	29	Tumor 1	0.0066316	0.00423953	1.56423	1.39592
GO:0008213	protein alkylation	29	4373	80	18870	0.00561336	0.0486362	0.0401864	SMYD2/TRMT112/SNRPB/SETD3/KANSL3/SMARCA5/BHMT/HCFC1/SETD7/KMT2B/RAB6A/PCMT1/NDUFAF7/METTL21A/MECP2/KMT5A/FAM98A/ETF1/PHF20/KAT8/ANTKMT/PRMT7/ASH2L/PRMT6/ICMT/AUTS2/RBBP5/LCMT1/EEF1AKMT1	29	Tumor 1	0.0066316	0.00423953	1.56423	1.39592
GO:0006123	mitochondrial electron transport, cytochrome c to oxygen	12	4373	25	18870	0.00564602	0.0486504	0.0401981	COX7C/COX8A/NDUFA4/COX7A2L/COX7A2/COX4I1/COX6C/COX6B1/COX6A1/COX5B/COX15/COX7B	12	Tumor 1	0.00274411	0.00132485	2.07126	1.39579
GO:0009147	pyrimidine nucleoside triphosphate metabolic process	12	4373	25	18870	0.00564602	0.0486504	0.0401981	NME2/NME3/NME1/DCTPP1/AK3/ENTPD7/NME5/DUT/CMPK2/UCK1/DTYMK/UCK2	12	Tumor 1	0.00274411	0.00132485	2.07126	1.39579
GO:0051788	response to misfolded protein	12	4373	25	18870	0.00564602	0.0486504	0.0401981	CLU/RNF5/RNF126/CUL3/DERL1/SDF2L1/DNAJB14/DNAJB12/UGGT1/VCP/UFD1/UBE2W	12	Tumor 1	0.00274411	0.00132485	2.07126	1.39579
GO:0086064	cell communication by electrical coupling involved in cardiac conduction	12	4373	25	18870	0.00564602	0.0486504	0.0401981	ATP1B1/CALM3/CAV1/IRX3/ATP1A1/CAMK2D/CALM2/PKP2/SRI/ATP1A2/PRKACA/RYR2	12	Tumor 1	0.00274411	0.00132485	2.07126	1.39579
GO:0008053	mitochondrial fusion	14	4373	31	18870	0.00568615	0.048833	0.040349	FIS1/VAT1/TFRC/PLD6/MIGA1/MTCH2/STOML2/HUWE1/AFG3L2/RCC1L/BAK1/PARL/THG1L/MUL1	14	Tumor 1	0.00320146	0.00164282	1.94876	1.39417
GO:0070198	protein localization to chromosome, telomeric region	14	4373	31	18870	0.00568615	0.048833	0.040349	TPP1/NABP2/TNKS/GNL3L/CCT6A/CCT3/TERF2/XRCC5/CCT4/CCT8/CCT5/CCT2/DKC1/ACD	14	Tumor 1	0.00320146	0.00164282	1.94876	1.39417
GO:0001573	ganglioside metabolic process	13	4373	28	18870	0.0057217	0.048833	0.040349	NEU1/ITGB8/HEXB/B4GALT5/HEXA/ST3GAL2/GM2A/NAGLU/ST3GAL5/ST3GAL1/ST6GALNAC6/CLN6/B3GALT4	13	Tumor 1	0.00297279	0.00148384	2.00345	1.39417
GO:0006829	zinc ion transport	13	4373	28	18870	0.0057217	0.048833	0.040349	SLC30A9/SLC30A1/SLC1A1/SLC39A14/SLC39A1/SLC39A5/SLC30A7/SLC39A7/SLC39A9/SLC39A6/SLC30A6/SLC39A3/SLC30A5	13	Tumor 1	0.00297279	0.00148384	2.00345	1.39417
GO:0010592	positive regulation of lamellipodium assembly	13	4373	28	18870	0.0057217	0.048833	0.040349	NCKAP1/RAC1/CYFIP1/ABI2/ACTR3/PIK3CA/TWF2/HSP90AA1/AKIRIN1/FSCN1/ARPC2/RAC2/AUTS2	13	Tumor 1	0.00297279	0.00148384	2.00345	1.39417
GO:0042398	cellular modified amino acid biosynthetic process	13	4373	28	18870	0.0057217	0.048833	0.040349	ALDH9A1/BBOX1/GAMT/ACADM/PLOD3/CHDH/ALDH7A1/FPGS/GART/PARK7/TMLHE/PTDSS2/PTDSS1	13	Tumor 1	0.00297279	0.00148384	2.00345	1.39417
GO:0044342	type B pancreatic cell proliferation	13	4373	28	18870	0.0057217	0.048833	0.040349	NUPR1/IGFBP4/IGFBP3/SGPP2/NR4A1/MAP2K1/CDK4/SERPINB1/FMC1/BAD/BTBD10/BGLAP/SIDT2	13	Tumor 1	0.00297279	0.00148384	2.00345	1.39417
GO:0006913	nucleocytoplasmic transport	105	2582	330	18870	1.14574e-17	3.45098e-14	2.89994e-14	CDKN1A/AGFG1/JUP/NUP160/RPAIN/PTTG1IP/NUP85/SMAD3/NUP62/SMG5/STK4/WASHC4/TPR/CASC3/PIK3R1/AKIRIN2/FMR1/FBXO22/STAT3/YTHDC1/TP53/DMAP1/NSUN2/MAVS/WNK1/SUPT6H/CCHCR1/NUP153/SIRT6/NUP88/IWS1/GSK3B/DHX9/UPF1/UBR5/SMO/NUP42/CHTOP/SMG6/NUP107/TNPO3/RITA1/NUP58/SPG11/EIF4ENIF1/GAS6/NOP9/AXIN1/STK3/CBLB/XPO5/AKT1/XPO4/PCID2/SIRT7/STRADA/PRKCD/TNPO2/TXNIP/EFCAB7/CPSF6/SNUPN/NCBP3/CAMK1/NUP214/EP300/POLDIP3/MDM2/NEMF/MCM3AP/KPNA4/NOTCH1/NUP98/APPL2/PTPN14/TMCO6/XPO1/NUP133/AKAP8L/NF1/XPO7/PPP3CA/SP100/THOC3/UFM1/EMD/SMG1/NDC1/SEH1L/GLI3/TSC1/SUFU/KPNA6/CRY2/ANKRD54/RBM4/LSG1/NUP205/NUP35/IPO8/GLE1/RAE1/RIOK2/ATF2/POM121	105	Tumor 2	0.0406662	0.0174881	2.32536	13.5376
GO:0051169	nuclear transport	105	2582	330	18870	1.14574e-17	3.45098e-14	2.89994e-14	CDKN1A/AGFG1/JUP/NUP160/RPAIN/PTTG1IP/NUP85/SMAD3/NUP62/SMG5/STK4/WASHC4/TPR/CASC3/PIK3R1/AKIRIN2/FMR1/FBXO22/STAT3/YTHDC1/TP53/DMAP1/NSUN2/MAVS/WNK1/SUPT6H/CCHCR1/NUP153/SIRT6/NUP88/IWS1/GSK3B/DHX9/UPF1/UBR5/SMO/NUP42/CHTOP/SMG6/NUP107/TNPO3/RITA1/NUP58/SPG11/EIF4ENIF1/GAS6/NOP9/AXIN1/STK3/CBLB/XPO5/AKT1/XPO4/PCID2/SIRT7/STRADA/PRKCD/TNPO2/TXNIP/EFCAB7/CPSF6/SNUPN/NCBP3/CAMK1/NUP214/EP300/POLDIP3/MDM2/NEMF/MCM3AP/KPNA4/NOTCH1/NUP98/APPL2/PTPN14/TMCO6/XPO1/NUP133/AKAP8L/NF1/XPO7/PPP3CA/SP100/THOC3/UFM1/EMD/SMG1/NDC1/SEH1L/GLI3/TSC1/SUFU/KPNA6/CRY2/ANKRD54/RBM4/LSG1/NUP205/NUP35/IPO8/GLE1/RAE1/RIOK2/ATF2/POM121	105	Tumor 2	0.0406662	0.0174881	2.32536	13.5376
GO:0008380	RNA splicing	126	2582	478	18870	7.91605e-14	1.58954e-10	1.33573e-10	RBM14/PTBP1/FAM50A/RBM47/KAT2A/TRA2A/XAB2/MBNL1/HNRNPH3/DDX46/TADA3/PPP1R9B/SCAF11/CASC3/PIK3R1/SNRNP200/IK/CACTIN/DHX15/PRPF38B/RBM39/PRPF6/FMR1/YTHDC1/SCNM1/SNRNP35/HNRNPC/SNRNP27/MBNL2/SUPT6H/MTREX/SLU7/DDX23/IWS1/AHNAK2/PNN/DHX9/SF1/SUPT7L/ZNF326/RPUSD4/TRPT1/SRSF7/CDK13/SNRPA/ZC3H13/HNRNPR/CLK1/YJU2/REST/LUC7L2/CELF1/PSIP1/SUPT20H/FRA10AC1/TIA1/SART3/DYRK1A/CDC5L/CCNL1/PPP4R2/SRPK1/JMJD6/PRPF31/ECD/DHX38/ZRANB2/GCFC2/CDK12/SFSWAP/PRPF4B/USP4/DDX41/RBM19/RBM25/SRSF11/EFTUD2/RBM5/PQBP1/WBP4/AQR/PPWD1/PAXBP1/ESRP2/SF3B1/NUP98/SRSF2/PPARGC1A/SRSF4/KHDC4/TRRAP/PRMT1/SFPQ/AKAP8L/METTL3/ACIN1/CLK3/ZCCHC8/CIR1/PPIE/NOL3/ERN1/PRPF19/THOC3/SNIP1/DDX20/PRPF39/RBM28/MPHOSPH10/RBM6/SUGP1/METTL14/RBM17/DBR1/DHX35/CWF19L2/LUC7L/CWC27/CRNKL1/RBM4/FXR1/TAF15/FAM98B/CLASRP/VIRMA/NSRP1	126	Tumor 2	0.0487994	0.0253312	1.92645	9.87428
GO:0032259	methylation	85	2582	282	18870	4.37537e-13	6.58931e-10	5.53715e-10	KMT2D/KMT2C/TRMT2A/SETD3/DNMT3A/MCRS1/SMARCA5/SETD1B/TRMT1L/ASH1L/RAB6A/BAZ2A/TRMT1/SMYD4/METTL22/GATAD2A/METTL17/NELFA/NSUN2/HNMT/SETD7/AS3MT/CMTR1/SETDB2/MBD2/TRMT13/KANSL1/ZC3H13/PRDM5/HEMK1/EHMT2/EMG1/ARID4B/EZH1/EEF1AKMT2/ATRX/KAT8/PRMT2/KMT2A/ARID4A/KANSL2/AKT1/ATPSCKMT/SETD1A/EHMT1/GTPBP3/TRMT2B/BHMT2/KMT2E/MTRR/MPHOSPH8/NSD3/SETD5/METTL15/METTL6/MTO1/CARM1/PRMT1/TRMT61B/METTL3/NOP2/MBD1/KMT5B/NSUN6/FOS/TRMT10B/NSUN4/SPOUT1/RBBP5/CMTR2/NELFE/SETDB1/PCIF1/METTL14/PRDM8/CBLL1/ZCCHC4/RRP8/SUV39H1/WDR4/SETD6/FAM98B/VIRMA/PRMT3/METTL25	85	Tumor 2	0.0329202	0.0149444	2.20285	9.25671
GO:0018205	peptidyl-lysine modification	71	2582	219	18870	7.84222e-13	7.93434e-10	6.66741e-10	BAG6/PLOD2/KAT2A/SETD3/TRIM27/MCRS1/SMARCA5/SETD1B/HDAC6/ZMIZ2/ASH1L/HDAC7/DMAP1/NELFA/MSL1/IFIH1/CBX4/BAZ1B/SETD7/CAPN3/MAP3K7/SETDB2/KANSL1/TRIM38/DEK/EHMT2/PRKAA2/EEF1AKMT2/SIRT1/RWDD3/KAT8/CREBBP/JMJD6/KMT2A/PIAS3/UHRF2/KANSL2/GNL3/ATPSCKMT/DDX21/SIRT7/SETD1A/PIAS2/EHMT1/SENP2/EP300/MDM2/ARNT/SLF1/HMG20A/SF3B1/NSMCE2/KAT7/PPARGC1A/SENP6/SIRT3/PIAS1/FLCN/ERCC6/TADA2A/YEATS2/UBA2/SENP7/RBBP5/NELFE/SETDB1/MYBBP1A/SIRT5/SETD6/DHPS/KAT14	71	Tumor 2	0.0274981	0.0116057	2.36935	9.17604
GO:0016570	histone modification	48	2582	120	18870	7.90273e-13	7.93434e-10	6.66741e-10	KAT2A/MCRS1/SMARCA5/SETD1B/HDAC6/HDAC8/ASH1L/BAZ2A/KDM6B/MTA1/DMAP1/NELFA/MSL1/BAZ1B/MAP3K7/SETDB2/PCGF3/KANSL1/MIER1/DEK/EHMT2/SIRT1/RBBP7/KAT8/KDM6A/CREBBP/KMT2A/KANSL2/DDX21/SIRT7/SETD1A/EHMT1/RNF40/EP300/SF3B1/PPARGC1A/CARM1/FLCN/ERCC6/TADA2A/YEATS2/RBBP5/NELFE/SETDB1/MYBBP1A/RRP8/SUV39H1/KAT14	48	Tumor 2	0.0185902	0.0063593	2.92332	9.17604
GO:0006383	transcription by RNA polymerase III	31	2582	61	18870	4.91765e-12	4.0487e-09	3.40222e-09	SMARCA5/BAZ1B/GTF3C1/POLR2H/POLR3GL/ZNF76/GTF3C2/POLR3H/DHX36/DEK/RPTOR/DDX21/CHD8/SF3B1/SETD5/GTF3C3/CRCP/POLR3A/TBP/ELL/ERCC6/POLR3E/BRF1/SNAPC4/SNAPC3/TENM1/NAB2/MYBBP1A/POLR1C/ZNF143/BDP1	31	Tumor 2	0.0120062	0.00323264	3.71405	8.46824
GO:0051168	nuclear export	58	2582	168	18870	5.37676e-12	4.0487e-09	3.40222e-09	AGFG1/NUP160/NUP85/NUP62/SMG5/WASHC4/TPR/CASC3/FMR1/YTHDC1/NSUN2/WNK1/SUPT6H/CCHCR1/NUP153/SIRT6/NUP88/IWS1/GSK3B/DHX9/UPF1/NUP42/CHTOP/SMG6/NUP107/RITA1/EIF4ENIF1/GAS6/NOP9/XPO5/XPO4/PCID2/SIRT7/STRADA/CPSF6/NCBP3/CAMK1/NUP214/POLDIP3/MDM2/NEMF/MCM3AP/NUP98/PTPN14/XPO1/NUP133/AKAP8L/XPO7/SP100/THOC3/EMD/SMG1/TSC1/LSG1/GLE1/RAE1/RIOK2/POM121	58	Tumor 2	0.0224632	0.00890302	2.5231	8.46824
GO:0043414	macromolecule methylation	67	2582	210	18870	7.8208e-12	4.8927e-09	4.11145e-09	TRMT2A/SETD3/DNMT3A/MCRS1/SMARCA5/SETD1B/TRMT1L/ASH1L/RAB6A/BAZ2A/TRMT1/METTL22/GATAD2A/NELFA/NSUN2/SETD7/CMTR1/SETDB2/MBD2/TRMT13/KANSL1/ZC3H13/HEMK1/EHMT2/EMG1/ARID4B/EEF1AKMT2/ATRX/KAT8/PRMT2/KMT2A/ARID4A/KANSL2/AKT1/ATPSCKMT/SETD1A/EHMT1/GTPBP3/TRMT2B/KMT2E/MTRR/MPHOSPH8/METTL15/METTL6/MTO1/CARM1/PRMT1/TRMT61B/METTL3/NOP2/MBD1/NSUN6/FOS/TRMT10B/NSUN4/RBBP5/CMTR2/NELFE/SETDB1/PCIF1/METTL14/CBLL1/ZCCHC4/WDR4/SETD6/FAM98B/VIRMA	67	Tumor 2	0.0259489	0.0111288	2.33169	8.38601
GO:0006354	DNA-templated transcription elongation	50	2582	135	18870	8.12201e-12	4.8927e-09	4.11145e-09	MED23/NELFCD/CDC73/SUPT5H/NELFA/INTS4/ZC3H4/PAF1/SUPT6H/SIRT6/IWS1/ZNF326/HMGN1/CDK13/ELP2/CDK9/INTS2/CCNT2/LDB1/SART3/AXIN1/ERCC3/PWWP2A/MED28/PCID2/CDK12/RTF1/MED7/KAT7/TEFM/SETD5/MED17/SCAF8/BRD4/MED10/ELL/RNF168/USP15/ERCC6/TCEA3/ZMYND8/WDR43/NELFE/VHL/LEO1/INTS8/WDR82/INTS10/INTS11/CCNK	50	Tumor 2	0.0193648	0.00715421	2.70677	8.38601
GO:0072594	establishment of protein localization to organelle	115	2582	459	18870	3.35243e-11	1.83591e-08	1.54276e-08	BAG6/VPS28/MTCH1/RAB10/CDKN1A/LONP2/JUP/RPAIN/TIMM44/SCRIB/PTTG1IP/PAM16/NUP85/PMPCB/FBXW7/SMAD3/HUWE1/PEX13/IMMP2L/NUP62/STK4/TPR/PIK3R1/IFT122/MICALL2/ZFAND2B/AKIRIN2/STAT3/TP53/DMAP1/VPS54/MAVS/VPS13C/ABLIM3/RAB3GAP2/NUP153/SIRT6/NUP88/MOAP1/MFF/UBR5/SMO/WBP2/NIPBL/NUP107/TNPO3/RAB3GAP1/HK2/NUP58/SSR3/GGA3/SPG11/EIF4ENIF1/HTRA2/VPS11/VPS41/VPS53/BCS1L/NMT1/BNIP3L/AP3B1/MTERF4/STK3/SPIDR/CBLB/VPS37A/SRP68/SREBF1/AKT1/CHMP4A/PRKCD/TNPO2/TXNIP/EFCAB7/SNUPN/ATG13/NUP214/TIMM10B/EP300/OXA1L/KPNA4/GCC2/NOTCH1/NUP98/HPS4/APPL2/TIMM21/HSPA4/ZNF827/VPS13A/TMCO6/NUP133/NF1/PPP3CA/PITRM1/UFM1/TRMT10B/UBAP1/PEX6/SRP54/GLI3/ZFYVE16/VPS8/ARIH2/SUFU/POT1/KPNA6/CRY2/VPS37B/PMPCA/SRP72/NUP35/IPO8/ATF2/POM121	115	Tumor 2	0.0445391	0.0243243	1.83105	7.8117
GO:0034504	protein localization to nucleus	86	2582	310	18870	4.33878e-11	2.17807e-08	1.83028e-08	CDKN1A/SUN2/JUP/ZBTB16/RPAIN/PTTG1IP/MCRS1/NUP85/SMAD3/LATS2/JAK1/NUP62/STK4/TPR/PIK3R1/LATS1/AKIRIN2/STAT3/TP53/DMAP1/MAVS/PAF1/PARP9/PPP3CB/NUP153/CARD10/SIRT6/NUP88/GSK3B/SUPT7L/UBR5/SMO/TCF7L2/NUP107/TNPO3/NUP58/PIKFYVE/CD2AP/SPG11/EIF4ENIF1/STK3/CREBBP/CBLB/AKT1/RRP7A/SIN3A/DVL1/SUN1/PRKCD/TNPO2/TXNIP/EFCAB7/SNUPN/NUP214/EP300/MDM2/BBS4/KPNA4/UTP25/NOTCH1/KAT7/NUP98/ILRUN/APPL2/TMCO6/XPO1/NUP133/NF1/FLCN/PPP3CA/SP100/TBRG1/UFM1/EIF2AK3/GLI3/SUFU/KPNA6/CRY2/NUP35/IPO8/POLR1A/ARL2/MORC3/MARK3/ATF2/POM121	86	Tumor 2	0.0333075	0.0164282	2.02746	7.73748
GO:0006403	RNA localization	62	2582	197	18870	8.84464e-11	3.84783e-08	3.23342e-08	AGFG1/NUP160/HSF1/NUP85/NUP62/ATXN2/SMG5/TPR/CASC3/ZNHIT6/PRPF6/FMR1/YTHDC1/NSUN2/MVP/ATM/WNK1/STAU2/SUPT6H/NUP153/NUP88/IWS1/DHX9/UPF1/SRSF7/NUP42/CHTOP/SMG6/NUP107/NUP58/DHX36/FUBP3/YY1/PUM2/XPO5/PCID2/PIH1D1/CPSF6/SNUPN/NCBP3/NUP214/SENP2/POLDIP3/MCM3AP/NUP98/XPO1/NUP133/AKAP8L/ATR/THOC3/BICD2/SMG1/NDC1/SEH1L/TSC1/ZFP36L1/NOP58/NUP205/NUP35/GLE1/RAE1/POM121	62	Tumor 2	0.0240124	0.0104399	2.30007	7.49034
GO:0034470	ncRNA processing	110	2582	439	18870	8.9425e-11	3.84783e-08	3.23342e-08	TRMT2A/ADAR/SMAD3/PLD6/TRMT1L/PES1/ZNHIT6/SEPSECS/TRMT1/STAT3/TP53/DUS1L/INTS4/NSUN2/EXOSC3/PWP1/MTREX/THUMPD1/HEATR1/TRMT13/RPUSD4/TRPT1/NOP14/ELP2/RIOK3/WDR55/INTS2/WDR75/EMG1/DUS3L/TRMU/ZC3H7A/RIPK1/NOP9/WDR74/PUM2/TUT4/MTERF4/RPP38/DDX27/AKT1/PPAN/BMS1/DDX21/RRP7A/EXOSC7/SIRT7/RRP1/EXOSC9/PIH1D1/GTPBP3/SRRT/TRMT2B/PDCD11/DDX3X/DHX37/UTP3/UTP25/TSR1/RCL1/TRNT1/METTL15/EXOSC5/RBFA/NUDT16/METTL6/MTO1/EXOSC8/TUT7/ANKRD16/KRI1/TRMT61B/METTL3/CDK5RAP1/NOP2/ZCCHC8/GTPBP4/NSUN6/SNIP1/TRMT10B/LAS1L/SRFBP1/DICER1/NSUN4/SPOUT1/WDR43/MPHOSPH10/OSGEPL1/INTS6L/SMAD2/RRP12/ZCCHC4/NOP58/PUM1/RRP8/CHD7/RPP30/BOP1/SUV39H1/DIS3/INTS8/WDR4/INTS10/FAM98B/INTS11/QTRT2/RIOK2/TRIT1/RNASEL/WDR36	110	Tumor 2	0.0426026	0.0232644	1.83123	7.49034
GO:0051028	mRNA transport	46	2582	127	18870	1.32101e-10	5.30516e-08	4.45805e-08	AGFG1/NUP160/HSF1/NUP85/NUP62/SMG5/TPR/CASC3/FMR1/YTHDC1/NSUN2/MVP/WNK1/SUPT6H/NUP153/NUP88/IWS1/DHX9/UPF1/SRSF7/NUP42/CHTOP/SMG6/NUP107/NUP58/PCID2/NCBP3/NUP214/SENP2/POLDIP3/MCM3AP/NUP98/XPO1/NUP133/AKAP8L/THOC3/BICD2/SMG1/NDC1/SEH1L/ZFP36L1/NUP205/NUP35/GLE1/RAE1/POM121	46	Tumor 2	0.0178156	0.00673026	2.6471	7.35086
GO:0016197	endosomal transport	73	2582	253	18870	1.8309e-10	6.89334e-08	5.79263e-08	SNX33/VPS28/RAB10/PICALM/RAB11B/VPS13B/CHMP1B/TRIM27/SCRIB/EHD2/SNX27/GGA1/WASHC4/DCTN1/MICALL2/RAB6A/ARFRP1/VPS54/DENND5A/ANKFY1/TBC1D14/WASHC1/SLC66A2/AP5Z1/RILP/GRIPAP1/SNX1/STX6/DENND1B/ITSN2/PIKFYVE/GGA3/EEA1/VPS53/VPS26B/VPS39/VPS37A/VPS52/CHMP4A/RAB17/CHMP7/REPS1/PREPL/VPS4B/EPS15L1/SGSM2/ITSN1/RIC1/GCC2/AP1G1/SNX8/ARFIP1/WASHC2A/VPS26A/TBC1D23/TRAPPC10/TOM1/ABCA1/GRIP1/VTI1A/ALS2/SNX7/UBAP1/ARL4C/ZFYVE16/INPP5F/SNX30/VPS37B/ALMS1/ERC1/RAB11FIP4/EPS15/EHD4	73	Tumor 2	0.0282727	0.0134075	2.10872	7.23712
GO:0040029	epigenetic regulation of gene expression	68	2582	229	18870	1.95431e-10	6.92514e-08	5.81935e-08	RBM14/KMT2D/TRIM27/DNMT3A/MCRS1/TRIP12/MORC2/SMARCA5/HDAC6/TPR/BAZ2A/PICK1/MTA1/YTHDC1/TP53/UBR2/MYC/MSL1/EPC1/SIRT6/RIF1/CGGBP1/SETDB2/MBD2/PCGF3/UBR5/KANSL1/WBP2/ARID4B/EZH1/SIRT1/ATRX/DYRK1A/AXIN1/KAT8/KDM5A/KMT2A/ARID4A/PPHLN1/KANSL2/ARID1B/SIN3A/SIRT7/MEN1/TASP1/EHMT1/EP300/TASOR2/TASOR/MTF2/MPHOSPH8/KAT7/SMCHD1/METTL3/RNF168/ARID1A/L3MBTL1/IFI16/PHF2/RBBP5/L3MBTL3/SETDB1/SCMH1/RRP8/SUV39H1/PHF8/TET3/ATF2	68	Tumor 2	0.0263362	0.0121357	2.17015	7.23513
GO:0006405	RNA export from nucleus	37	2582	92	18870	2.69741e-10	8.88024e-08	7.46227e-08	AGFG1/NUP160/NUP85/NUP62/SMG5/TPR/CASC3/FMR1/YTHDC1/NSUN2/WNK1/SUPT6H/NUP153/NUP88/IWS1/DHX9/UPF1/CHTOP/SMG6/NUP107/XPO5/PCID2/CPSF6/NCBP3/NUP214/POLDIP3/MCM3AP/NUP98/XPO1/NUP133/AKAP8L/THOC3/SMG1/TSC1/GLE1/RAE1/POM121	37	Tumor 2	0.01433	0.00487546	2.9392	7.12713
GO:0032386	regulation of intracellular transport	89	2582	336	18870	2.80087e-10	8.88024e-08	7.46227e-08	MYO1C/JUP/DAB2/RAB11B/EHD2/FBXW7/SMAD3/RAB21/HUWE1/VAMP2/TPR/PIK3R1/PTPN1/MICALL2/ANK3/NUMA1/MAPK1/HRAS/DMAP1/NSUN2/MAVS/WNK1/ABLIM3/SUPT6H/EDEM2/NUP153/SIRT6/IWS1/MTCL1/GSK3B/DHX9/MFF/UBR5/GRIPAP1/SMO/AKT2/NUP58/B3GAT3/HTRA2/VPS11/GAS6/ABCA2/NMT1/BNIP3L/SREBF1/SEC16B/XPO4/NDEL1/SIRT7/PRKCD/ARV1/EFCAB7/CPSF6/ATG13/CAMK1/NUP214/EP300/MDM2/PDZK1/SEC24B/RDX/GCC2/HPS4/ZFAND1/PTPN14/ARFIP1/XPO1/AKAP8L/NF1/GDI1/PCM1/SP100/TBC1D20/PDCD10/UFM1/EMD/INPP5K/GLI3/TENM1/C2CD5/INPP5F/ARIH2/SUFU/WWC1/RBM4/EZR/DYNC1H1/RIOK2/ATP2A1	89	Tumor 2	0.0344694	0.017806	1.93583	7.12713
GO:0051236	establishment of RNA localization	53	2582	161	18870	3.2607e-10	9.82123e-08	8.25301e-08	AGFG1/NUP160/HSF1/NUP85/NUP62/ATXN2/SMG5/TPR/CASC3/FMR1/YTHDC1/NSUN2/MVP/ATM/WNK1/SUPT6H/NUP153/NUP88/IWS1/DHX9/UPF1/SRSF7/NUP42/CHTOP/SMG6/NUP107/NUP58/XPO5/PCID2/CPSF6/SNUPN/NCBP3/NUP214/SENP2/POLDIP3/MCM3AP/NUP98/XPO1/NUP133/AKAP8L/ATR/THOC3/BICD2/SMG1/NDC1/SEH1L/TSC1/ZFP36L1/NUP205/NUP35/GLE1/RAE1/POM121	53	Tumor 2	0.0205267	0.00853206	2.40583	7.08339
GO:0032784	regulation of DNA-templated transcription elongation	40	2582	105	18870	3.63364e-10	1.04234e-07	8.75899e-08	MED23/NELFCD/CDC73/SUPT5H/NELFA/INTS4/ZC3H4/SUPT6H/SIRT6/ZNF326/HMGN1/CDK13/CDK9/INTS2/CCNT2/LDB1/AXIN1/PWWP2A/MED28/CDK12/MED7/KAT7/SETD5/MED17/SCAF8/BRD4/MED10/ELL/RNF168/ERCC6/ZMYND8/WDR43/NELFE/VHL/LEO1/INTS8/WDR82/INTS10/INTS11/CCNK	40	Tumor 2	0.0154919	0.00556439	2.78411	7.05755
GO:0010506	regulation of autophagy	92	2582	355	18870	4.86228e-10	1.33138e-07	1.11879e-07	HSPB1/ATP6V1B2/TRIM27/SUPT5H/ATF6/FBXW7/EXOC8/CCNY/HDAC6/IKBKG/CTTN/EXOC7/STAT3/TP53/SESN1/VPS13C/ATM/WNK1/PIP4K2B/TP53INP1/TBC1D14/RAB3GAP2/WASHC1/CDK16/EXOC1/MET/MAP3K7/MTCL1/GSK3B/WDR45/MOAP1/TPCN1/ULK1/TRIM38/RAB3GAP1/EXOC4/TMEM39A/NRBP2/EHMT2/PRKAA2/HTRA2/CALCOCO2/SIRT1/BNIP3L/TBK1/KAT8/VPS26B/EIF4G1/UFL1/RNF41/MFSD8/SREBF1/TRIM5/AKT1/FOXO1/CAPN1/RPTOR/PIK3C2A/KDM4A/RUFY4/ATG13/EP300/AMBRA1/MTMR3/MLST8/MAPK15/VPS26A/FLCN/LARP1/TOM1/MTMR9/GOLGA2/USP33/TAB2/ERN1/TLK2/SNX7/EIF4G2/PIP4K2C/TAB3/IFI16/TSC1/VHL/C9orf72/SNX30/ATP6V0A2/FBXL2/HERC1/ABL1/ITPR1/ATP6V1D/RUBCN	92	Tumor 2	0.0356313	0.0188129	1.89398	6.95125
GO:0043161	proteasome-mediated ubiquitin-dependent protein catabolic process	111	2582	458	18870	6.10087e-10	1.5979e-07	1.34275e-07	NPLOC4/BAG6/MAEA/ARIH1/KCTD13/SPSB1/DDRGK1/CSNK1D/TMUB2/WDR26/TRIM25/DAB2/RNF14/PPP2CB/CSNK1E/FAF2/TRPC4AP/STUB1/RNF19A/FBXW7/TRIP12/RNF185/PSMD3/RNF4/ARAF/ZFAND2B/AKIRIN2/MTA1/FBXO22/BFAR/FBXW8/UBR2/UBXN11/KLHDC2/FEM1B/FBXL3/ZSWIM8/CSNK1A1/FBXO9/EDEM2/HECTD3/SIRT6/PSMD13/GSK3B/AUP1/UBE4A/ANAPC7/GID8/RFFL/TRIM38/PJA2/ECPAS/ZYG11B/CDC16/TRIB2/CDC23/ANKIB1/FBXL17/UBE3A/NSFL1C/SIRT1/KLHL20/AXIN1/UFL1/AGAP3/MAN1B1/AKT1/PSMC4/LTN1/DVL1/USP19/SPOP/DNAJC10/ANAPC2/RNF217/AMBRA1/MDM2/NFE2L2/SPSB3/NEMF/KCTD10/FBXL8/UBXN7/FBXO3/PIAS1/FBXO44/HECTD1/XPO1/BAG5/SPSB2/WWP2/ASCC3/TRIM39/TLK2/CUL2/TRIM9/APPBP2/VHL/FBXL20/ARIH2/RNF121/DTX4/FBXL2/BIRC2/UBE4B/TAF1/RCHY1/USP14/PSMD2/KCTD5/ARMC8	111	Tumor 2	0.0429899	0.0242713	1.77122	6.872
GO:0016236	macroautophagy	87	2582	331	18870	6.74484e-10	1.69296e-07	1.42263e-07	GAA/CDC37/VPS28/ATP6V1B2/DDRGK1/CHMP1B/SUPT5H/EXOC8/HUWE1/HDAC6/NBR1/IKBKG/WDR81/EXOC7/TMEM41B/TP53/SESN1/VPS13C/ATM/PIP4K2B/TP53INP1/TBC1D14/RAB3GAP2/PDCD6IP/EXOC1/MAP3K7/AUP1/UBA5/ATG4B/WDR45/MOAP1/GABARAPL1/ULK1/RAB3GAP1/EXOC4/TMEM39A/WDFY3/PIKFYVE/NRBP2/EHMT2/PRKAA2/SPG11/HTRA2/VPS41/NSFL1C/CALCOCO2/SIRT1/BNIP3L/TBK1/VPS26B/UFL1/RNF41/STK3/VPS39/MFSD8/VPS37A/MAP1LC3A/AKT1/CAPN1/CHMP4A/TCIRG1/SNAP29/CHMP7/RUFY4/ATG13/AMBRA1/VPS4B/MTMR3/ILRUN/VPS26A/LARP1/TOM1/VTI1A/ERN1/SNX7/UFM1/IFT88/PIP4K2C/TSC1/VHL/C9orf72/SNX30/ATP6V0A2/VPS37B/MTMR14/ATP6V1D/RUBCN	87	Tumor 2	0.0336948	0.0175411	1.92091	6.84691
GO:0019827	stem cell population maintenance	57	2582	183	18870	7.79379e-10	1.87799e-07	1.57812e-07	HNF1B/BCL9L/KAT2A/SAP30/CDC73/LRP5/HES1/STAT3/PHF10/MYC/PAF1/PAX2/SIRT6/RIF1/CNOT2/SMO/NIPBL/ZHX2/ZC3H13/DIS3L2/LDB1/REST/EIF4ENIF1/ARID4B/RBBP7/TUT4/ARID4A/MED28/FOXO1/GNL3/NFIB/SUDS3/SIN3A/RTF1/RBPJ/BCL7A/SRRT/BICRA/MED7/MTF2/SKI/HOOK3/NOTCH1/MMP24/BRD9/MED17/METTL3/ARID1A/PCM1/MCPH1/WDR43/SS18/METTL14/BMPR1A/LEO1/SETD6/KDM4C	57	Tumor 2	0.0220759	0.00969793	2.27635	6.80186
GO:0031056	regulation of histone modification	22	2582	40	18870	8.54123e-10	1.97894e-07	1.66295e-07	MCRS1/SMARCA5/BAZ2A/NELFA/BAZ1B/KANSL1/DEK/EHMT2/SIRT1/KAT8/KANSL2/DDX21/EHMT1/SF3B1/PPARGC1A/FLCN/ERCC6/TADA2A/NELFE/MYBBP1A/RRP8/SUV39H1	22	Tumor 2	0.00852053	0.00211977	4.01956	6.77912
GO:0006606	protein import into nucleus	52	2582	161	18870	1.02688e-09	2.29108e-07	1.92524e-07	CDKN1A/JUP/RPAIN/PTTG1IP/NUP85/SMAD3/NUP62/STK4/TPR/PIK3R1/AKIRIN2/STAT3/TP53/DMAP1/MAVS/NUP153/SIRT6/NUP88/UBR5/SMO/NUP107/TNPO3/NUP58/SPG11/EIF4ENIF1/STK3/CBLB/AKT1/PRKCD/TNPO2/TXNIP/EFCAB7/SNUPN/NUP214/EP300/KPNA4/NOTCH1/NUP98/APPL2/TMCO6/NUP133/NF1/PPP3CA/UFM1/GLI3/SUFU/KPNA6/CRY2/NUP35/IPO8/ATF2/POM121	52	Tumor 2	0.0201394	0.00853206	2.36044	6.71551
GO:1902115	regulation of organelle assembly	64	2582	218	18870	1.10625e-09	2.38002e-07	1.99998e-07	PPP1R35/RBM14/MAP4/KAT2A/UBAP2L/CHMP1B/SEPTIN9/CNTROB/FUZ/NUP62/RNF4/TPR/CDK5RAP2/NUMA1/PIP4K2B/TBC1D14/RAB3GAP2/PDCD6IP/CNOT2/GSK3B/TRAPPC12/DYNC2LI1/WDR45/MOAP1/ULK1/ARHGEF5/CNOT6/RAB3GAP1/TMEM39A/PIKFYVE/EHMT2/PRKAA2/VPS11/AKT1/CHMP4A/CHMP7/TBC1D7/INTU/SDCCAG8/RABEP2/BBS4/MNS1/CEP120/VPS4B/PAN2/MTMR3/RDX/IFT140/SENP6/CENPJ/MPHOSPH9/MAPK15/SNX7/IFT88/PIP4K2C/C9orf72/SNX30/WDR44/ALMS1/SPICE1/EZR/DYNC1H1/DRG1/TCHP	64	Tumor 2	0.024787	0.0115527	2.14555	6.69897
GO:0048193	Golgi vesicle transport	79	2582	294	18870	1.36328e-09	2.77031e-07	2.32796e-07	GAK/RAB10/CSNK1D/COG4/EXOC8/VAMP2/MACF1/GGA1/BBS1/SEC31A/MON2/TRAPPC4/RAB6A/ARFRP1/ANK3/PICK1/KIF13A/VPS54/VPS13C/ANKFY1/NRBP1/USO1/TBC1D14/EXOC1/ARCN1/CSK/COG1/PDCD6/TRAPPC12/SNX1/STX6/EXOC4/SEC23IP/ERGIC2/GGA3/KLHL20/ARFGAP3/SEC16B/TRAPPC9/VPS52/GOLGA5/ARFGAP2/COG8/WHAMM/PREPL/GOPC/SEC24B/MYO18A/EXOC5/SGSM2/VAPB/ATP9B/GCC2/AP1AR/AP1G1/ZW10/SNX8/CCDC91/VPS13A/LLGL1/COG7/OSBPL5/PREB/MAPK15/TRAPPC10/GOLGA2/VTI1A/TBC1D20/SEC31B/TRAPPC3/BICD2/SEC24A/GOSR2/COG2/TRAPPC11/ARF3/NBAS/EPS15/BLZF1	79	Tumor 2	0.0305964	0.0155803	1.96379	6.63302
GO:0006476	protein deacetylation	27	2582	58	18870	1.45663e-09	2.77031e-07	2.32796e-07	KAT2A/SMARCA5/TADA3/HDAC6/HDAC8/BAZ2A/MTA1/HDAC7/FNTA/SIRT6/MIER1/PRKAA2/SIRT1/RBBP7/DYRK1A/SIRT7/EP300/SIRT3/DR1/TADA2A/YEATS2/RRP8/SUV39H1/SIRT5/SPRED2/NEK3/KAT14	27	Tumor 2	0.010457	0.00307366	3.40213	6.63302
GO:0000375	RNA splicing, via transesterification reactions	87	2582	336	18870	1.50309e-09	2.77031e-07	2.32796e-07	RBM14/PTBP1/RBM47/TRA2A/XAB2/HNRNPH3/DDX46/SCAF11/CASC3/SNRNP200/IK/CACTIN/DHX15/RBM39/PRPF6/FMR1/YTHDC1/SCNM1/SNRNP35/HNRNPC/SNRNP27/MTREX/SLU7/DDX23/PNN/DHX9/SF1/SRSF7/CDK13/SNRPA/HNRNPR/YJU2/REST/LUC7L2/CELF1/PSIP1/FRA10AC1/TIA1/SART3/DYRK1A/CDC5L/SRPK1/JMJD6/PRPF31/DHX38/GCFC2/SFSWAP/PRPF4B/USP4/DDX41/RBM19/RBM25/EFTUD2/RBM5/PQBP1/WBP4/AQR/PPWD1/PAXBP1/ESRP2/SF3B1/NUP98/SRSF2/SRSF4/KHDC4/SFPQ/METTL3/ZCCHC8/PPIE/NOL3/PRPF19/SNIP1/DDX20/PRPF39/MPHOSPH10/RBM6/METTL14/RBM17/DBR1/DHX35/CWF19L2/LUC7L/CWC27/CRNKL1/RBM4/FXR1/NSRP1	87	Tumor 2	0.0336948	0.017806	1.89232	6.63302
GO:0050657	nucleic acid transport	51	2582	158	18870	1.5176e-09	2.77031e-07	2.32796e-07	AGFG1/NUP160/HSF1/NUP85/NUP62/ATXN2/SMG5/TPR/CASC3/FMR1/YTHDC1/NSUN2/MVP/WNK1/SUPT6H/NUP153/NUP88/IWS1/DHX9/UPF1/SRSF7/NUP42/CHTOP/SMG6/NUP107/NUP58/XPO5/PCID2/CPSF6/SNUPN/NCBP3/NUP214/SENP2/POLDIP3/MCM3AP/NUP98/XPO1/NUP133/AKAP8L/THOC3/BICD2/SMG1/NDC1/SEH1L/TSC1/ZFP36L1/NUP205/NUP35/GLE1/RAE1/POM121	51	Tumor 2	0.0197521	0.00837308	2.359	6.63302
GO:0050658	RNA transport	51	2582	158	18870	1.5176e-09	2.77031e-07	2.32796e-07	AGFG1/NUP160/HSF1/NUP85/NUP62/ATXN2/SMG5/TPR/CASC3/FMR1/YTHDC1/NSUN2/MVP/WNK1/SUPT6H/NUP153/NUP88/IWS1/DHX9/UPF1/SRSF7/NUP42/CHTOP/SMG6/NUP107/NUP58/XPO5/PCID2/CPSF6/SNUPN/NCBP3/NUP214/SENP2/POLDIP3/MCM3AP/NUP98/XPO1/NUP133/AKAP8L/THOC3/BICD2/SMG1/NDC1/SEH1L/TSC1/ZFP36L1/NUP205/NUP35/GLE1/RAE1/POM121	51	Tumor 2	0.0197521	0.00837308	2.359	6.63302
GO:0018105	peptidyl-serine phosphorylation	79	2582	295	18870	1.61629e-09	2.86369e-07	2.40642e-07	VEGFA/FNIP1/GGNBP2/CSNK1D/EGFR/IKBKB/CSNK1E/MAPKAPK2/HIPK3/HDAC6/LATS2/ARAF/STK4/SGK3/MAPK13/ATP2B4/LATS1/MAPK1/PRKD2/ATM/WNK1/CSNK1A1/PWP1/GSK3B/NCK1/ULK1/AKT2/PIKFYVE/HIPK1/DYRK1B/DMPK/RIPK1/TOP1/DOCK7/DYRK1A/AXIN1/VRK2/TBK1/SRPK1/EIF4G1/PPM1F/AKT1/RPTOR/PRKCD/CSNK1G1/TLK1/MARK2/PNCK/CAMK1/RICTOR/PKN2/TNKS1BP1/PDE4D/STK32B/ATR/ERN1/MAP3K13/PDCD10/SGK1/TLK2/MAP3K20/INPP5K/EIF2AK3/IP6K2/SMG1/TTBK2/ROCK2/AKT3/TENM1/INPP5F/MTCP1/TAF1/MAP3K10/STK38/CHUK/TGFBR1/STK32C/MORC3/MARK3	79	Tumor 2	0.0305964	0.0156333	1.95713	6.61863
GO:0000377	RNA splicing, via transesterification reactions with bulged adenosine as nucleophile	86	2582	332	18870	1.82495e-09	3.05375e-07	2.56614e-07	RBM14/PTBP1/RBM47/TRA2A/XAB2/HNRNPH3/DDX46/SCAF11/CASC3/SNRNP200/IK/CACTIN/DHX15/RBM39/PRPF6/FMR1/YTHDC1/SCNM1/SNRNP35/HNRNPC/SNRNP27/MTREX/SLU7/DDX23/PNN/DHX9/SF1/SRSF7/CDK13/SNRPA/HNRNPR/YJU2/REST/LUC7L2/CELF1/PSIP1/FRA10AC1/TIA1/SART3/DYRK1A/CDC5L/SRPK1/JMJD6/PRPF31/DHX38/GCFC2/SFSWAP/PRPF4B/USP4/DDX41/RBM19/RBM25/EFTUD2/RBM5/PQBP1/WBP4/AQR/PPWD1/PAXBP1/ESRP2/SF3B1/NUP98/SRSF2/SRSF4/KHDC4/SFPQ/METTL3/ZCCHC8/PPIE/NOL3/PRPF19/SNIP1/DDX20/PRPF39/RBM6/METTL14/RBM17/DBR1/DHX35/CWF19L2/LUC7L/CWC27/CRNKL1/RBM4/FXR1/NSRP1	86	Tumor 2	0.0333075	0.0175941	1.89311	6.59072
GO:0000398	mRNA splicing, via spliceosome	86	2582	332	18870	1.82495e-09	3.05375e-07	2.56614e-07	RBM14/PTBP1/RBM47/TRA2A/XAB2/HNRNPH3/DDX46/SCAF11/CASC3/SNRNP200/IK/CACTIN/DHX15/RBM39/PRPF6/FMR1/YTHDC1/SCNM1/SNRNP35/HNRNPC/SNRNP27/MTREX/SLU7/DDX23/PNN/DHX9/SF1/SRSF7/CDK13/SNRPA/HNRNPR/YJU2/REST/LUC7L2/CELF1/PSIP1/FRA10AC1/TIA1/SART3/DYRK1A/CDC5L/SRPK1/JMJD6/PRPF31/DHX38/GCFC2/SFSWAP/PRPF4B/USP4/DDX41/RBM19/RBM25/EFTUD2/RBM5/PQBP1/WBP4/AQR/PPWD1/PAXBP1/ESRP2/SF3B1/NUP98/SRSF2/SRSF4/KHDC4/SFPQ/METTL3/ZCCHC8/PPIE/NOL3/PRPF19/SNIP1/DDX20/PRPF39/RBM6/METTL14/RBM17/DBR1/DHX35/CWF19L2/LUC7L/CWC27/CRNKL1/RBM4/FXR1/NSRP1	86	Tumor 2	0.0333075	0.0175941	1.89311	6.59072
GO:0098727	maintenance of cell number	57	2582	187	18870	1.92445e-09	3.13321e-07	2.63291e-07	HNF1B/BCL9L/KAT2A/SAP30/CDC73/LRP5/HES1/STAT3/PHF10/MYC/PAF1/PAX2/SIRT6/RIF1/CNOT2/SMO/NIPBL/ZHX2/ZC3H13/DIS3L2/LDB1/REST/EIF4ENIF1/ARID4B/RBBP7/TUT4/ARID4A/MED28/FOXO1/GNL3/NFIB/SUDS3/SIN3A/RTF1/RBPJ/BCL7A/SRRT/BICRA/MED7/MTF2/SKI/HOOK3/NOTCH1/MMP24/BRD9/MED17/METTL3/ARID1A/PCM1/MCPH1/WDR43/SS18/METTL14/BMPR1A/LEO1/SETD6/KDM4C	57	Tumor 2	0.0220759	0.00990991	2.22766	6.57956
GO:0033044	regulation of chromosome organization	69	2582	247	18870	2.58874e-09	4.10383e-07	3.44854e-07	DUSP1/TERF2IP/MCRS1/MORC2/TEN1/SMARCA5/SMG5/RNF4/TPR/HDAC8/CDK5RAP2/IK/XRN1/NUMA1/MAPK1/PHF10/MYC/HNRNPC/SMARCC2/ATM/BAZ1B/NAA10/INO80B/SIRT6/INO80D/SETDB2/TRAPPC12/INO80E/UPF1/ANAPC7/SMG6/HMBOX1/XRCC1/DPF3/DHX36/RAD50/CDC16/CDC23/YY1/BUB3/ATRX/PPHLN1/HNRNPD/PCID2/GNL3/ARID1B/BCL7A/ANAPC2/SLF1/TASOR/MPHOSPH8/NSMCE2/ZW10/SENP6/TNKS2/MAPK15/ZNF207/ARID1A/ATR/SMARCD2/MAP3K20/MCPH1/SMG1/MAD1L1/SETDB1/NCAPD2/NFRKB/POT1/RIOK2	69	Tumor 2	0.0267235	0.0130896	2.04159	6.46236
GO:0006903	vesicle targeting	29	2582	67	18870	2.99504e-09	4.58667e-07	3.85429e-07	WDR11/CSNK1D/SCRIB/EXOC8/TRAPPC4/EXOC7/CLASP1/SEPTIN5/STARD3/EXOC1/PDCD6/TRAPPC12/EXOC4/NLGN1/ARFGAP3/SEC16B/TRAPPC9/ARFGAP2/SNAP29/FAM91A1/EXOC5/AP1AR/PREB/MAPK15/TBC1D23/TRAPPC10/TRAPPC3/EXOC3/TRAPPC11	29	Tumor 2	0.0112316	0.00355061	3.16329	6.41406
GO:0006368	transcription elongation by RNA polymerase II	41	2582	116	18870	3.0456e-09	4.58667e-07	3.85429e-07	MED23/NELFCD/CDC73/SUPT5H/NELFA/INTS4/PAF1/SUPT6H/SIRT6/IWS1/CDK13/ELP2/CDK9/INTS2/LDB1/SART3/AXIN1/ERCC3/PWWP2A/MED28/PCID2/CDK12/RTF1/MED7/MED17/BRD4/MED10/ELL/RNF168/USP15/ERCC6/TCEA3/ZMYND8/WDR43/NELFE/VHL/LEO1/INTS8/INTS10/INTS11/CCNK	41	Tumor 2	0.0158792	0.00614732	2.5831	6.41406
GO:0051170	import into nucleus	52	2582	166	18870	3.41591e-09	5.01888e-07	4.21748e-07	CDKN1A/JUP/RPAIN/PTTG1IP/NUP85/SMAD3/NUP62/STK4/TPR/PIK3R1/AKIRIN2/STAT3/TP53/DMAP1/MAVS/NUP153/SIRT6/NUP88/UBR5/SMO/NUP107/TNPO3/NUP58/SPG11/EIF4ENIF1/STK3/CBLB/AKT1/PRKCD/TNPO2/TXNIP/EFCAB7/SNUPN/NUP214/EP300/KPNA4/NOTCH1/NUP98/APPL2/TMCO6/NUP133/NF1/PPP3CA/UFM1/GLI3/SUFU/KPNA6/CRY2/NUP35/IPO8/ATF2/POM121	52	Tumor 2	0.0201394	0.00879703	2.28934	6.37495
GO:1901873	regulation of post-translational protein modification	75	2582	284	18870	8.03048e-09	1.1518e-06	9.67885e-07	VPS28/ARRDC3/PTTG1IP/STUB1/MCRS1/FBXW7/HUWE1/SMARCA5/DCUN1D4/HDAC8/BAZ2A/MTA1/TNIP1/NELFA/WNK1/BAZ1B/DCUN1D3/WASHC1/CAPN3/GSK3B/PDCD6/KANSL1/GPS2/DEK/EHMT2/CEP63/UBE3A/SIRT1/ABCA2/RWDD3/AXIN1/KAT8/UFL1/CBLB/PIAS3/KANSL2/TRIM44/AKT1/GNL3/DDX21/SIRT7/USP4/TBC1D7/EHMT1/SENP2/ARNT/DDX3X/HMG20A/SF3B1/PPARGC1A/PIAS1/BAG5/FLCN/MYCBP2/ERCC6/GTPBP4/RNF111/OTUD4/TADA2A/PER2/UBA2/NELFE/MYBBP1A/TCF25/UBE2V1/BIRC2/RRP8/SUV39H1/TAF1/RCHY1/ABL1/TGFBR1/PRMT3/AMER1/DCUN1D2	75	Tumor 2	0.0290473	0.0150503	1.93001	6.01418
GO:0016072	rRNA metabolic process	71	2582	264	18870	8.82973e-09	1.23698e-06	1.03947e-06	DEDD/SPIN1/PES1/ZNHIT6/XRN1/TP53/EXOSC3/GTF3C1/PWP1/MTREX/HEATR1/RPUSD4/GTF3C2/NOP14/RIOK3/WDR55/WDR75/EMG1/NOP9/WDR74/MTERF4/RPP38/DDX27/PPAN/BMS1/DDX21/RRP7A/EXOSC7/SIRT7/RRP1/EXOSC9/PIH1D1/TRMT2B/PDCD11/DIS3L/DHX37/UTP3/TCOF1/UTP25/TSR1/RCL1/METTL15/GTF3C3/EXOSC5/RBFA/NUDT16/EXOSC8/KRI1/TRMT61B/NOP2/ERCC6/GTPBP4/BRF1/LAS1L/SRFBP1/ZCCHC7/NSUN4/WDR43/MPHOSPH10/RRP12/ZCCHC4/NOP58/RRP8/CHD7/RPP30/BOP1/SUV39H1/DIS3/RIOK2/RNASEL/WDR36	71	Tumor 2	0.0274981	0.0139905	1.96549	5.98319
GO:0006406	mRNA export from nucleus	29	2582	70	18870	1.01203e-08	1.38556e-06	1.16432e-06	AGFG1/NUP160/NUP85/SMG5/TPR/CASC3/FMR1/YTHDC1/NSUN2/WNK1/SUPT6H/NUP88/IWS1/UPF1/CHTOP/SMG6/NUP107/PCID2/NCBP3/NUP214/POLDIP3/MCM3AP/XPO1/NUP133/AKAP8L/THOC3/SMG1/GLE1/RAE1	29	Tumor 2	0.0112316	0.00370959	3.02772	5.93393
GO:0018209	peptidyl-serine modification	79	2582	308	18870	1.32576e-08	1.77475e-06	1.49137e-06	VEGFA/FNIP1/GGNBP2/CSNK1D/EGFR/IKBKB/CSNK1E/MAPKAPK2/HIPK3/HDAC6/LATS2/ARAF/STK4/SGK3/MAPK13/ATP2B4/LATS1/MAPK1/PRKD2/ATM/WNK1/CSNK1A1/PWP1/GSK3B/NCK1/ULK1/AKT2/PIKFYVE/HIPK1/DYRK1B/DMPK/RIPK1/TOP1/DOCK7/DYRK1A/AXIN1/VRK2/TBK1/SRPK1/EIF4G1/PPM1F/AKT1/RPTOR/PRKCD/CSNK1G1/TLK1/MARK2/PNCK/CAMK1/RICTOR/PKN2/TNKS1BP1/PDE4D/STK32B/ATR/ERN1/MAP3K13/PDCD10/SGK1/TLK2/MAP3K20/INPP5K/EIF2AK3/IP6K2/SMG1/TTBK2/ROCK2/AKT3/TENM1/INPP5F/MTCP1/TAF1/MAP3K10/STK38/CHUK/TGFBR1/STK32C/MORC3/MARK3	79	Tumor 2	0.0305964	0.0163222	1.87453	5.82642
GO:0035601	protein deacylation	28	2582	67	18870	1.43841e-08	1.8837e-06	1.58291e-06	KAT2A/LYPLAL1/SMARCA5/TADA3/HDAC6/HDAC8/BAZ2A/MTA1/HDAC7/FNTA/SIRT6/MIER1/PRKAA2/SIRT1/RBBP7/DYRK1A/SIRT7/EP300/SIRT3/DR1/TADA2A/YEATS2/RRP8/SUV39H1/SIRT5/SPRED2/NEK3/KAT14	28	Tumor 2	0.0108443	0.00355061	3.05421	5.80054
GO:0046822	regulation of nucleocytoplasmic transport	38	2582	109	18870	1.7506e-08	2.24374e-06	1.88547e-06	JUP/SMAD3/TPR/PIK3R1/DMAP1/NSUN2/MAVS/WNK1/SUPT6H/NUP153/SIRT6/IWS1/GSK3B/DHX9/UBR5/SMO/NUP58/GAS6/XPO4/SIRT7/PRKCD/EFCAB7/CPSF6/CAMK1/NUP214/EP300/MDM2/PTPN14/XPO1/AKAP8L/NF1/SP100/UFM1/EMD/GLI3/SUFU/RBM4/RIOK2	38	Tumor 2	0.0147173	0.00577636	2.54784	5.72458
GO:0015931	nucleobase-containing compound transport	62	2582	225	18870	2.86178e-08	3.59153e-06	3.01805e-06	ABCC1/AGFG1/NUP160/SLC35D2/HSF1/NUP85/ABCC4/NUP62/ATXN2/SMG5/TPR/CD47/CASC3/FMR1/YTHDC1/NSUN2/MVP/WNK1/SUPT6H/NUP153/NUP88/IWS1/DHX9/UPF1/SRSF7/NUP42/CHTOP/SMG6/NUP107/NUP58/RIPK1/SLC35A3/XPO5/SLC29A4/PCID2/CPSF6/SNUPN/NCBP3/NUP214/SENP2/POLDIP3/ABCC5/MCM3AP/NUP98/SLC29A1/XPO1/NUP133/AKAP8L/SLC35B3/SLC35A1/THOC3/BICD2/SMG1/NDC1/SEH1L/TSC1/ZFP36L1/NUP205/NUP35/GLE1/RAE1/POM121	62	Tumor 2	0.0240124	0.0119237	2.01384	5.52027
GO:0007098	centrosome cycle	44	2582	138	18870	2.98191e-08	3.66592e-06	3.08056e-06	PPP1R35/RBM14/KAT2A/CHMP1B/CNTROB/NUP62/DCTN1/CDK5RAP2/NDE1/PDCD6IP/PKD2/PDE4DIP/CEP44/CEP63/NSFL1C/SIRT1/CCNL1/TUBE1/NDEL1/CNTLN/KIF3A/SDCCAG8/BBS4/CEP192/CEP120/VPS4B/PARD6G/CENPJ/XPO1/PCM1/GOLGA2/USP33/NIN/CCDC102B/MCPH1/ROCK2/CEP68/KIAA0753/CEP250/ARHGEF10/HAUS6/ALMS1/SPICE1/ARL2	44	Tumor 2	0.0170411	0.0073132	2.33018	5.51137
GO:1903311	regulation of mRNA metabolic process	88	2582	362	18870	3.12807e-08	3.72002e-06	3.12602e-06	PTBP1/RBM47/CDC73/RC3H1/SLTM/TRA2A/MAPKAPK2/TBRG4/CASC3/SECISBP2/SAFB/RBM39/FMR1/YTHDC1/FTO/EXOSC3/HNRNPC/GIGYF2/PAF1/SUPT6H/CNOT2/IWS1/DHX9/SF1/UPF1/LARP4B/SRSF7/DIS3L2/HNRNPR/CNOT6/CDK9/DHX36/REST/MYD88/DHX34/CELF1/EIF4ENIF1/TIA1/DYRK1A/PUM2/SRPK1/LARP1B/TUT4/YBX3/JMJD6/IREB2/FASTKD2/HNRNPD/AKT1/PCID2/EXOSC7/SFSWAP/EXOSC9/PRKCD/RBM25/RBM5/PAN2/TENT4A/NUP98/APEX1/RC3H2/MOV10/EXOSC5/SRSF4/SAMD4A/EXOSC8/TUT7/PATL1/TNKS1BP1/DCP1A/METTL3/LARP1/PRPF19/FASTKD1/ROCK2/PLEKHN1/METTL14/ZFP36L1/PUM1/LEO1/NBAS/DIS3/RBM4/FXR1/TAF15/PAPOLA/NSRP1/RNASEL	88	Tumor 2	0.0340821	0.0191839	1.7766	5.50501
GO:0045814	negative regulation of gene expression, epigenetic	40	2582	120	18870	3.14942e-08	3.72002e-06	3.12602e-06	KMT2D/TRIM27/DNMT3A/TRIP12/MORC2/SMARCA5/HDAC6/TPR/BAZ2A/MTA1/UBR2/MYC/EPC1/SIRT6/RIF1/SETDB2/MBD2/UBR5/EZH1/SIRT1/ATRX/DYRK1A/KDM5A/PPHLN1/SIN3A/SIRT7/EHMT1/TASOR2/TASOR/MPHOSPH8/SMCHD1/L3MBTL1/IFI16/PHF2/L3MBTL3/SETDB1/SCMH1/RRP8/SUV39H1/PHF8	40	Tumor 2	0.0154919	0.0063593	2.4361	5.50501
GO:0046785	microtubule polymerization	34	2582	94	18870	3.4238e-08	3.90779e-06	3.28381e-06	CSNK1D/MAP4/TUBGCP2/TUBGCP6/GBA2/DCTN1/CDK5RAP2/NUMA1/NDE1/CLASP1/PDE4DIP/MET/CLIP1/TRPV4/DYRK1A/NEDD1/NDEL1/GIT1/CEP192/TUBGCP5/TBCD/CENPJ/ZNF207/TOGARAM1/GOLGA2/EML2/NIN/ARHGEF7/TUBG2/HAUS6/ABL1/ARL2/DRG1/MAPRE3	34	Tumor 2	0.0131681	0.00498145	2.64342	5.48362
GO:0032388	positive regulation of intracellular transport	57	2582	201	18870	3.43813e-08	3.90779e-06	3.28381e-06	MYO1C/JUP/DAB2/EHD2/FBXW7/SMAD3/RAB21/HUWE1/VAMP2/TPR/PIK3R1/MICALL2/ANK3/NUMA1/HRAS/DMAP1/MAVS/ABLIM3/EDEM2/SIRT6/MTCL1/GSK3B/DHX9/MFF/UBR5/SMO/AKT2/B3GAT3/HTRA2/VPS11/GAS6/NMT1/SEC16B/XPO4/PRKCD/EFCAB7/CPSF6/ATG13/CAMK1/EP300/MDM2/PDZK1/RDX/HPS4/ZFAND1/PCM1/TBC1D20/PDCD10/EMD/GLI3/TENM1/C2CD5/ARIH2/EZR/DYNC1H1/RIOK2/ATP2A1	57	Tumor 2	0.0220759	0.0106518	2.0725	5.48362
GO:0016482	cytosolic transport	53	2582	182	18870	3.91686e-08	4.35353e-06	3.65837e-06	GAK/DAB2/TRIM27/HOOK1/RAB21/GGA1/MON2/DCTN1/WDR81/RAB6A/ARFRP1/MAPK1/VPS54/DENND5A/VPS13C/ANKFY1/TBC1D14/WASHC1/SLC66A2/RILP/SNX1/STX6/PIKFYVE/AKTIP/EEA1/VPS11/WDR91/VPS53/KLHL20/VPS26B/VPS52/PREPL/HOOK3/SGSM2/RDX/RIC1/GCC2/AP1AR/AP1G1/SNX8/CCDC91/VPS13A/ARFIP1/WASHC2A/STX8/VPS26A/TBC1D23/TRAPPC10/VTI1A/HOOK2/ERC1/EZR/EPS15	53	Tumor 2	0.0205267	0.00964494	2.12824	5.43671
GO:0006359	regulation of transcription by RNA polymerase III	17	2582	30	18870	3.97484e-08	4.35353e-06	3.65837e-06	SMARCA5/BAZ1B/ZNF76/DHX36/DEK/RPTOR/DDX21/CHD8/SF3B1/SETD5/ELL/ERCC6/BRF1/TENM1/NAB2/MYBBP1A/ZNF143	17	Tumor 2	0.00658404	0.00158983	4.14136	5.43671
GO:0098732	macromolecule deacylation	28	2582	70	18870	4.51664e-08	4.85861e-06	4.0828e-06	KAT2A/LYPLAL1/SMARCA5/TADA3/HDAC6/HDAC8/BAZ2A/MTA1/HDAC7/FNTA/SIRT6/MIER1/PRKAA2/SIRT1/RBBP7/DYRK1A/SIRT7/EP300/SIRT3/DR1/TADA2A/YEATS2/RRP8/SUV39H1/SIRT5/SPRED2/NEK3/KAT14	28	Tumor 2	0.0108443	0.00370959	2.92332	5.38904
GO:0031023	microtubule organizing center organization	47	2582	154	18870	4.69866e-08	4.96574e-06	4.17283e-06	PPP1R35/RBM14/KAT2A/CHMP1B/CNTROB/NUP62/DCTN1/CDK5RAP2/NDE1/CLASP1/PDCD6IP/PKD2/PDE4DIP/CEP44/CEP63/NSFL1C/SIRT1/CCNL1/TUBE1/NDEL1/CNTLN/KIF3A/SDCCAG8/BBS4/CEP192/CEP120/VPS4B/PARD6G/GCC2/CENPJ/XPO1/CCDC78/PCM1/GOLGA2/USP33/NIN/CCDC102B/MCPH1/ROCK2/CEP68/KIAA0753/CEP250/ARHGEF10/HAUS6/ALMS1/SPICE1/ARL2	47	Tumor 2	0.0182029	0.0081611	2.23045	5.37957
GO:1901875	positive regulation of post-translational protein modification	48	2582	159	18870	4.95743e-08	5.14889e-06	4.32673e-06	ARRDC3/PTTG1IP/STUB1/MCRS1/FBXW7/HUWE1/SMARCA5/DCUN1D4/BAZ2A/MTA1/TNIP1/NELFA/BAZ1B/DCUN1D3/GSK3B/PDCD6/KANSL1/DEK/UBE3A/SIRT1/RWDD3/AXIN1/KAT8/CBLB/PIAS3/KANSL2/GNL3/DDX21/TBC1D7/SENP2/ARNT/DDX3X/SF3B1/PPARGC1A/PIAS1/MYCBP2/ERCC6/RNF111/UBA2/NELFE/MYBBP1A/UBE2V1/BIRC2/RRP8/SUV39H1/RCHY1/AMER1/DCUN1D2	48	Tumor 2	0.0185902	0.00842607	2.20628	5.36384
GO:0031507	heterochromatin formation	33	2582	91	18870	5.04407e-08	5.15008e-06	4.32773e-06	KMT2D/DNMT3A/TRIP12/MORC2/SMARCA5/TPR/BAZ2A/UBR2/MYC/SIRT6/RIF1/SETDB2/MBD2/UBR5/EZH1/SIRT1/ATRX/DYRK1A/KDM5A/PPHLN1/SIN3A/EHMT1/TASOR/MPHOSPH8/SMCHD1/L3MBTL1/PHF2/L3MBTL3/SETDB1/SCMH1/RRP8/SUV39H1/PHF8	33	Tumor 2	0.0127808	0.00482247	2.65026	5.36374
GO:0034243	regulation of transcription elongation by RNA polymerase II	32	2582	87	18870	5.43688e-08	5.45863e-06	4.58701e-06	MED23/NELFCD/CDC73/SUPT5H/NELFA/INTS4/SUPT6H/SIRT6/CDK13/CDK9/INTS2/LDB1/AXIN1/PWWP2A/MED28/CDK12/MED7/MED17/BRD4/MED10/ELL/RNF168/ERCC6/ZMYND8/WDR43/NELFE/VHL/LEO1/INTS8/INTS10/INTS11/CCNK	32	Tumor 2	0.0123935	0.00461049	2.68811	5.33847
GO:0072698	protein localization to microtubule cytoskeleton	24	2582	55	18870	5.63846e-08	5.49203e-06	4.61508e-06	CSNK1D/NUP62/CCDC14/NUDCD3/GOLGB1/NUMA1/GSK3B/NSFL1C/CEP83/MID1/DVL1/CEP350/BBS4/CEP192/HOOK3/MAPRE2/PCM1/MCPH1/TTBK2/KIAA0753/CEP250/ABL1/MAPRE3/PIBF1	24	Tumor 2	0.00929512	0.00291468	3.18907	5.33582
GO:0070828	heterochromatin organization	35	2582	100	18870	5.65249e-08	5.49203e-06	4.61508e-06	KMT2D/DNMT3A/TRIP12/MORC2/SMARCA5/TPR/BAZ2A/UBR2/MYC/SETD7/SIRT6/RIF1/SETDB2/MBD2/UBR5/EZH1/SIRT1/ATRX/DYRK1A/KDM5A/PPHLN1/PCID2/SIN3A/EHMT1/TASOR/MPHOSPH8/SMCHD1/L3MBTL1/PHF2/L3MBTL3/SETDB1/SCMH1/RRP8/SUV39H1/PHF8	35	Tumor 2	0.0135554	0.00529942	2.5579	5.33582
GO:0044380	protein localization to cytoskeleton	25	2582	59	18870	6.09709e-08	5.80125e-06	4.87492e-06	CSNK1D/NUP62/PPP1R9B/CCDC14/NUDCD3/GOLGB1/NUMA1/GSK3B/NSFL1C/CEP83/MID1/DVL1/CEP350/BBS4/CEP192/HOOK3/MAPRE2/PCM1/MCPH1/TTBK2/KIAA0753/CEP250/ABL1/MAPRE3/PIBF1	25	Tumor 2	0.00968242	0.00312666	3.09673	5.31203
GO:0060271	cilium assembly	90	2582	378	18870	6.16334e-08	5.80125e-06	4.87492e-06	DUSP23/PPP1R35/TXNDC15/CEP89/WDR11/CSNK1D/MAP4/EHD2/SEPTIN9/CNTROB/ABCC4/FUZ/BBS1/HDAC6/DCTN1/SPAG16/IFT122/RABL2B/NUDCD3/RPGRIP1L/FBXW8/IFT80/CFAP410/ABLIM3/STK36/GSK3B/DYNC2LI1/RILP/GAS8/IFT81/ATXN10/IFT43/CEP83/ABLIM1/NISCH/AKT1/TTC12/RAB17/CEP164/SNAP29/TBC1D7/INTU/CEP350/DNAH7/KIF3A/SDCCAG8/RABEP2/BBS4/EXOC5/FBF1/MNS1/CEP120/FNBP1L/CPLANE1/NOTCH1/IFT140/NEK1/DZIP1L/ALPK1/IFT57/CEP162/CENPJ/MPHOSPH9/MAPK15/CEP70/SPAG1/TOGARAM1/PCM1/DNAH1/IFT88/WDR35/GORAB/TTBK2/AHI1/PTPDC1/KIAA0753/VDAC3/CEP250/IQUB/WDR44/OFD1/DNMBP/CFAP43/CFAP44/DYNC2H1/ATP6V1D/EHD4/TCHP/SPAG17/PIBF1	90	Tumor 2	0.0348567	0.0200318	1.74007	5.31203
GO:0034655	nucleobase-containing compound catabolic process	111	2582	496	18870	6.5959e-08	6.11287e-06	5.13679e-06	ENTPD6/RBM47/HBS1L/RNH1/RC3H1/HSF1/PDE10A/MAPKAPK2/SMG5/TBRG4/CASC3/SECISBP2/XRN1/MBD4/FMR1/FTO/NSUN2/VPS54/EXOSC3/HNRNPC/GIGYF2/ZC3H4/RGN/ATM/ZSWIM8/MTREX/CNOT2/DHX9/UPF1/LARP4B/SND1/ZHX2/SMG6/EDC4/DIS3L2/HNRNPR/CNOT6/NUDT4/NUDT18/DHX36/MYD88/DHX34/CELF1/EIF4ENIF1/NT5C/PUM2/LARP1B/TUT4/YBX3/IREB2/FASTKD2/HNRNPD/AKT1/PDE7A/PCID2/EXOSC7/UNG/EXOSC9/PRKCD/DIS3L/NUDT9/PAN2/NUDT12/APAF1/TENT4A/NT5C2/PDE9A/MTPAP/PDE8A/APEX1/RC3H2/TENT2/TRNT1/MOV10/EXOSC5/NUDT16/SAMD4A/EXOSC8/TUT7/PATL1/TNKS1BP1/DCP1A/PDE4A/METTL3/ZC3H18/LARP1/ZCCHC8/PDE4D/ENTPD4/ERN1/NEIL1/FASTKD1/SMG1/DICER1/ZCCHC7/ROCK2/PLEKHN1/APOBEC3D/SUCLG1/METTL14/ZFP36L1/PUM1/NUDT15/NBAS/DIS3/WDR82/FXR1/APOBEC3G/TAF15/DNASE1/RNASEL	111	Tumor 2	0.0429899	0.0262851	1.63552	5.28931
GO:0006282	regulation of DNA repair	59	2582	215	18870	7.19824e-08	6.57003e-06	5.52095e-06	EGFR/PPP4R3B/KAT2A/TERF2IP/HDGFL2/HSF1/MCRS1/TADA3/OTUB1/DMAP1/PHF10/EPC1/SMARCC2/NPAS2/INO80B/SIRT6/INO80D/RIF1/DHX9/INO80E/SUPT7L/BABAM2/CDK9/XRCC1/DPF3/DEK/YY1/SUPT20H/SIRT1/PPP4R2/SPIDR/TAF4/ARID1B/SIRT7/EPC2/BCL7A/HELQ/RNF169/SLF1/MEAF6/HELB/KAT7/SMCHD1/MBTD1/TRRAP/RNF168/RAD52/ARID1A/ERCC6/ING3/KMT5B/ATR/SMARCD2/RADX/UBE2V1/NFRKB/POT1/TAF2/ABL1	59	Tumor 2	0.0228505	0.0113937	2.00553	5.25799
GO:0044782	cilium organization	95	2582	407	18870	7.36363e-08	6.62067e-06	5.5635e-06	DUSP23/PPP1R35/TXNDC15/CEP89/WDR11/CSNK1D/MAP4/EHD2/SEPTIN9/CNTROB/TTC17/ABCC4/FUZ/BBS1/HDAC6/DCTN1/SPAG16/IFT122/RABL2B/NUDCD3/RPGRIP1L/FBXW8/IFT80/CFAP410/ABLIM3/STK36/PKD2/GSK3B/DYNC2LI1/RILP/GAS8/IFT81/ATXN10/IFT43/CEP83/ABLIM1/NISCH/AKT1/TTC12/RRP7A/RAB17/CEP164/TUB/SNAP29/TBC1D7/INTU/CEP350/DNAH7/KIF3A/SDCCAG8/RABEP2/BBS4/EXOC5/FBF1/MNS1/CEP120/FNBP1L/CPLANE1/NOTCH1/IFT140/NEK1/DZIP1L/ALPK1/IFT57/CEP162/CENPJ/MPHOSPH9/MAPK15/CCDC32/CEP70/SPAG1/TOGARAM1/PCM1/DNAH1/IFT88/WDR35/GORAB/TTBK2/AHI1/PTPDC1/KIAA0753/VDAC3/CEP250/IQUB/WDR44/OFD1/DNMBP/CFAP43/CFAP44/DYNC2H1/ATP6V1D/EHD4/TCHP/SPAG17/PIBF1	95	Tumor 2	0.0367932	0.0215686	1.70587	5.25465
GO:0033157	regulation of intracellular protein transport	61	2582	226	18870	8.3538e-08	7.40049e-06	6.2188e-06	MYO1C/JUP/FBXW7/SMAD3/HUWE1/VAMP2/TPR/PIK3R1/PTPN1/MICALL2/ANK3/HRAS/DMAP1/MAVS/ABLIM3/EDEM2/SIRT6/MTCL1/GSK3B/MFF/UBR5/GRIPAP1/SMO/AKT2/NUP58/B3GAT3/HTRA2/VPS11/GAS6/NMT1/BNIP3L/SREBF1/SEC16B/XPO4/NDEL1/SIRT7/PRKCD/EFCAB7/ATG13/CAMK1/EP300/MDM2/PDZK1/GCC2/HPS4/ZFAND1/PTPN14/XPO1/NF1/GDI1/PCM1/SP100/PDCD10/UFM1/EMD/INPP5K/GLI3/TENM1/C2CD5/ARIH2/SUFU	61	Tumor 2	0.0236251	0.0119767	1.97259	5.20629
GO:0090311	regulation of protein deacetylation	18	2582	35	18870	1.17726e-07	1.01312e-05	8.51344e-06	KAT2A/SMARCA5/TADA3/HDAC6/BAZ2A/FNTA/PRKAA2/SIRT1/DYRK1A/EP300/DR1/TADA2A/YEATS2/RRP8/SUV39H1/SPRED2/NEK3/KAT14	18	Tumor 2	0.00697134	0.0018548	3.75855	5.06989
GO:1905508	protein localization to microtubule organizing center	18	2582	35	18870	1.17726e-07	1.01312e-05	8.51344e-06	CSNK1D/NUP62/CCDC14/NUDCD3/GOLGB1/NUMA1/GSK3B/NSFL1C/CEP83/CEP350/BBS4/CEP192/HOOK3/PCM1/MCPH1/KIAA0753/CEP250/PIBF1	18	Tumor 2	0.00697134	0.0018548	3.75855	5.06989
GO:0045017	glycerolipid biosynthetic process	65	2582	250	18870	1.45975e-07	1.23853e-05	1.04076e-05	PIGG/PDGFA/CHKB/LPCAT1/PISD/INPPL1/CEPT1/FBXW7/PIGO/PLA2G4C/PLA2G6/PCYT2/PIP5K1A/PIK3R1/SCARB1/CDS2/MTMR1/RGN/LCAT/ATM/ETNK1/PIP4K2B/PGAP2/GPAT4/PGAP3/LPIN3/NR1H4/PI4KB/ACSL1/PIKFYVE/PI4KA/PLD2/SOCS6/SIRT1/ETNK2/PIGL/NR1H3/SREBF1/EFR3A/PIK3C2A/LPIN2/DPM1/DGKH/MTMR3/TTC7A/PLA2G15/LCLAT1/PGS1/LPCAT4/ACP6/INPP5K/IP6K2/SMG1/PIP4K2C/INPP5F/FIG4/AGPAT5/TAMM41/PITPNM1/MTMR14/FAR1/PITPNM2/FGF2/SLC27A1/PIGF	65	Tumor 2	0.0251743	0.0132485	1.90015	4.98265
GO:0031331	positive regulation of cellular catabolic process	92	2582	396	18870	1.48149e-07	1.23952e-05	1.04159e-05	SNX33/NRDC/RC3H1/HSF1/SUPT5H/ATF6/CCNY/IKBKG/PTPN1/FTO/SESN1/PPARA/EXOSC3/GIGYF2/ATM/ZSWIM8/PIP4K2B/TP53INP1/RAB3GAP2/CDK16/CNOT2/MAP3K7/GSK3B/DHX9/UPF1/WDR45/MOAP1/TPCN1/ULK1/AKT2/TRIM38/DIS3L2/HNRNPR/CNOT6/RAB3GAP1/DHX36/PRKAA2/CELF1/EIF4ENIF1/CALCOCO2/SIRT1/ABCA2/SH3D19/BNIP3L/PUM2/TBK1/TUT4/UFL1/HNRNPD/TRIM5/FOXO1/RPTOR/PIK3C2A/EXOSC7/EXOSC9/PRKCD/RUFY4/ATG13/AMBRA1/ARNT/PAN2/ZBTB20/TENT4A/RC3H2/MOV10/EXOSC5/MLST8/SAMD4A/EXOSC8/TUT7/PATL1/TNKS1BP1/DCP1A/METTL3/ZC3H18/FLCN/LARP1/TOM1/SNX7/PIP4K2C/ROCK2/PLEKHN1/C9orf72/SNX30/METTL14/ZFP36L1/PUM1/DIS3/PACSIN3/FXR1/IRS2/ADAM8	92	Tumor 2	0.0356313	0.0209857	1.69789	4.9823
GO:0031647	regulation of protein stability	79	2582	325	18870	1.56826e-07	1.27957e-05	1.07525e-05	BAG6/CDC37/TELO2/DDRGK1/KAT2A/CDC73/STUB1/FBXW7/SMAD3/RAB21/WIZ/TADA3/HDAC6/STK4/USP25/HDAC8/PIK3R1/TNIP2/WDR81/MAPK1/TP53/FBXL3/RNF149/SIRT6/CAPN3/SMO/GGA3/VPS11/CEP63/SIRT1/USP2/AAK1/STK3/CREBBP/NAA15/SREBF1/TRIM44/ANK2/DVL1/USP4/PIH1D1/PRKCD/HIP1R/USP19/HIP1/SENP2/EP300/MDM2/CCNH/UTP25/MAPK8IP3/CTSH/PPARGC1A/HPS4/COG7/MDM4/HYPK/BAG5/ZNF207/NR1D1/SPAG1/MTMR9/COA8/USP33/TBRG1/GTPBP4/TRIM39/PDCD10/URI1/PEX6/IP6K2/TSC1/VHL/STXBP4/MYLIP/TAF1/OTUD3/LSS/MORC3	79	Tumor 2	0.0305964	0.0172231	1.77648	4.96849
GO:0098876	vesicle-mediated transport to the plasma membrane	45	2582	150	18870	1.57185e-07	1.27957e-05	1.07525e-05	RAB10/RAB11B/VPS13B/SCRIB/EHD2/EXOC8/SNX27/VAMP2/MACF1/GGA1/BBS1/MICALL2/ARFRP1/ANK3/KIF13A/WASHC1/EXOC1/CSK/GRIPAP1/STX3/STX6/DENND1B/EXOC4/GGA3/VPS53/VPS39/VPS52/RAB17/CLSTN1/PREPL/GOPC/EXOC5/LLGL1/OSBPL5/VPS26A/GRIP1/VTI1A/SNX7/ARL4C/INPP5F/SNX30/RAB11FIP4/EPS15/EHD4/BLZF1	45	Tumor 2	0.0174284	0.00794913	2.19249	4.96849
GO:0098781	ncRNA transcription	42	2582	136	18870	1.66009e-07	1.33338e-05	1.12047e-05	DEDD/EGFR/SPIN1/ZNF512B/SMAD3/SRF/STAT3/TP53/PPARA/MYC/ZC3H4/GTF3C1/PWP1/GTF3C2/REST/TEAD1/YY1/SREBF1/GNL3/NFIB/SIRT7/PIH1D1/TCOF1/NCOR1/GTF3C3/NFATC3/RARA/ELL/ERCC6/POU2F1/POLR3E/FOS/BRF1/SNAPC4/CC2D1A/SNAPC3/BMPR1A/WDR82/PPARG/NCOR2/ZNF143/FGF2	42	Tumor 2	0.0162665	0.00720721	2.25697	4.9506
GO:0006402	mRNA catabolic process	76	2582	310	18870	1.85685e-07	1.4718e-05	1.23679e-05	RBM47/HBS1L/RNH1/RC3H1/MAPKAPK2/SMG5/TBRG4/CASC3/SECISBP2/XRN1/FMR1/FTO/EXOSC3/HNRNPC/GIGYF2/ATM/CNOT2/DHX9/UPF1/LARP4B/SND1/ZHX2/SMG6/EDC4/DIS3L2/HNRNPR/CNOT6/DHX36/MYD88/DHX34/CELF1/EIF4ENIF1/PUM2/LARP1B/TUT4/YBX3/IREB2/FASTKD2/HNRNPD/AKT1/PCID2/EXOSC7/EXOSC9/PRKCD/PAN2/NUDT12/TENT4A/MTPAP/APEX1/RC3H2/TENT2/MOV10/EXOSC5/NUDT16/SAMD4A/EXOSC8/TUT7/PATL1/TNKS1BP1/DCP1A/METTL3/LARP1/ERN1/FASTKD1/SMG1/ZCCHC7/ROCK2/PLEKHN1/METTL14/ZFP36L1/PUM1/NBAS/DIS3/FXR1/TAF15/RNASEL	76	Tumor 2	0.0294345	0.0164282	1.79171	4.9077
GO:0032922	circadian regulation of gene expression	27	2582	70	18870	1.90272e-07	1.48857e-05	1.25088e-05	BHLHE40/CSNK1D/CSNK1E/HUWE1/MTA1/PER1/PPARA/NPAS2/SIRT6/BHLHE41/TOP1/SIRT1/USP2/KDM5A/KMT2A/NUDT12/PPARGC1A/NR1D1/MYCBP2/GFPT1/RORC/ID2/PER2/MYBBP1A/CRY2/RBM4/RAI1	27	Tumor 2	0.010457	0.00370959	2.81891	4.90278
GO:0032868	response to insulin	68	2582	269	18870	2.40248e-07	1.85545e-05	1.55918e-05	KANK1/LONP1/MYO1C/RAB10/GPT/INPPL1/VAMP2/PDK2/ZBTB7B/PIK3R1/PTPN1/USF1/MAPK1/HRAS/SLC2A1/PPARA/VPS13C/PIP4K2B/USO1/GSK3B/NCK1/LPIN3/NR1H4/AKT2/STXBP3/INSIG2/TRPV4/SP1/ZNF592/SIRT1/SREBF1/AKT1/FOXO1/PHIP/PIK3C2A/NDEL1/LPIN2/PRKCD/BAIAP2/PTPRA/SOS2/DENND4C/SRSF4/APPL2/CAD/GRB2/RHOQ/ZNF106/FOS/EEF2K/MEAK7/INPP5K/EPM2AIP1/PIP4K2C/TSC1/C2CD5/FER/STXBP4/ZFP36L1/CRY2/SOS1/PTPRE/RBM4/PPARG/TNS2/TLR2/IRS2/SLC27A1	68	Tumor 2	0.0263362	0.0142554	1.84745	4.8071
GO:0006401	RNA catabolic process	86	2582	367	18870	2.52398e-07	1.92461e-05	1.6173e-05	RBM47/HBS1L/RNH1/RC3H1/MAPKAPK2/SMG5/TBRG4/CASC3/SECISBP2/XRN1/FMR1/FTO/NSUN2/EXOSC3/HNRNPC/GIGYF2/ZC3H4/ATM/ZSWIM8/MTREX/CNOT2/DHX9/UPF1/LARP4B/SND1/ZHX2/SMG6/EDC4/DIS3L2/HNRNPR/CNOT6/DHX36/MYD88/DHX34/CELF1/EIF4ENIF1/PUM2/LARP1B/TUT4/YBX3/IREB2/FASTKD2/HNRNPD/AKT1/PCID2/EXOSC7/EXOSC9/PRKCD/DIS3L/PAN2/NUDT12/TENT4A/MTPAP/APEX1/RC3H2/TENT2/TRNT1/MOV10/EXOSC5/NUDT16/SAMD4A/EXOSC8/TUT7/PATL1/TNKS1BP1/DCP1A/METTL3/ZC3H18/LARP1/ZCCHC8/ERN1/FASTKD1/SMG1/DICER1/ZCCHC7/ROCK2/PLEKHN1/METTL14/ZFP36L1/PUM1/NBAS/DIS3/WDR82/FXR1/TAF15/RNASEL	86	Tumor 2	0.0333075	0.0194489	1.71257	4.79121
GO:0030522	intracellular receptor signaling pathway	83	2582	353	18870	3.49586e-07	2.60094e-05	2.18563e-05	NPLOC4/KMT2D/IRF7/DDRGK1/ANKRD17/TRIM25/DAB2/RNF14/GRAMD4/IKBKB/TADA3/HDAC6/IRF3/CTBP2/TNIP2/LATS1/SAFB/MAPK1/STAT3/PER1/PPARA/IFIH1/MAVS/ACTN4/CITED2/CSNK1A1/CNOT2/MAP3K7/UBA5/UBR5/GPS2/NR1H4/ASXL1/WBP2/RIOK3/STRN3/TKFC/MYD88/VPS11/UBE3A/TRIM11/SIRT1/PUM2/CRKL/TBK1/PRMT2/UFL1/NR1H3/SREBF1/NAGK/UFSP2/PIAS2/EP300/ARNT/DDX3X/NCOR1/HAVCR2/ALPK1/CARM1/CALCOCO1/RARA/NR1D1/ARID1A/USP15/RORC/NR2C1/NR2C2/UFM1/KANK2/THRA/IRAK4/RXRA/FBXL2/BIRC2/PUM1/RXRB/CRY2/PPARG/HNF4A/CARD8/KDM4C/NCOR2/VDR	83	Tumor 2	0.0321456	0.0187069	1.71838	4.66042
GO:0045945	positive regulation of transcription by RNA polymerase III	12	2582	18	18870	3.49728e-07	2.60094e-05	2.18563e-05	SMARCA5/BAZ1B/DEK/RPTOR/DDX21/CHD8/SF3B1/ELL/ERCC6/BRF1/MYBBP1A/ZNF143	12	Tumor 2	0.00464756	0.000953895	4.87219	4.66042
GO:0007623	circadian rhythm	55	2582	204	18870	3.69261e-07	2.71272e-05	2.27956e-05	BHLHE40/CSNK1D/CSNK1E/FBXW7/HUWE1/MTA1/PSPC1/TP53/PER1/FBXL3/PPARA/NPAS2/SIRT6/GSK3B/BHLHE41/HNRNPR/NLGN1/NFIL3/PRKAA2/FBXL17/UBE3A/TOP1/SIRT1/DYRK1A/USP2/KDM5A/KMT2A/MAPK10/NR1H3/HNRNPD/SREBF1/SIN3A/EP300/KLF9/NUDT12/NCOR1/PPARGC1A/SFPQ/METTL3/NR1D1/BTBD9/MYCBP2/GFPT1/RORC/ID2/PER2/ROCK2/MYBBP1A/CRY2/SUV39H1/RBM4/FXR1/PPARG/HNF4A/RAI1	55	Tumor 2	0.0213013	0.0108108	1.97037	4.64215
GO:0006364	rRNA processing	59	2582	225	18870	3.9579e-07	2.87258e-05	2.4139e-05	PES1/ZNHIT6/EXOSC3/PWP1/MTREX/HEATR1/RPUSD4/NOP14/RIOK3/WDR55/WDR75/EMG1/NOP9/WDR74/MTERF4/RPP38/DDX27/PPAN/BMS1/DDX21/RRP7A/EXOSC7/SIRT7/RRP1/EXOSC9/PIH1D1/TRMT2B/PDCD11/DHX37/UTP3/UTP25/TSR1/RCL1/METTL15/EXOSC5/RBFA/NUDT16/EXOSC8/KRI1/TRMT61B/NOP2/GTPBP4/LAS1L/SRFBP1/NSUN4/WDR43/MPHOSPH10/RRP12/ZCCHC4/NOP58/RRP8/CHD7/RPP30/BOP1/SUV39H1/DIS3/RIOK2/RNASEL/WDR36	59	Tumor 2	0.0228505	0.0119237	1.9164	4.61728
GO:1901987	regulation of cell cycle phase transition	101	2582	456	18870	4.28902e-07	3.07584e-05	2.5847e-05	DUSP1/CDKN1A/TELO2/DDRGK1/ANKRD17/CTDSP2/EGFR/CDC73/EME2/FBXW7/ZNF655/PPP1R9B/TPR/MBTPS1/CDK5RAP2/IK/ATP2B4/RAD9A/TP53/FEM1B/NSUN2/PHF10/GIGYF2/SMARCC2/PAF1/ATM/BTN2A2/ZFYVE19/DCUN1D3/PARP9/CDK6/PKD2/CCND1/ANAPC7/JADE1/BABAM2/PIDD1/TAOK2/DPF3/RAD50/CDC16/CDC23/BUB3/CEP63/CDC5L/ETAA1/MSH2/ERCC3/EIF4G1/PRMT2/UFL1/ING4/APBB2/AKT1/RPTOR/ECD/PCID2/ARID1B/SIN3A/HUS1/RBL2/BCL7A/LSM11/AMBRA1/MDM2/KMT2E/DDX3X/CRADD/VPS4B/CCNH/RDX/NSMCE2/ZW10/APPL2/CENPJ/MAPK15/ZNF207/BRD4/TAOK1/ARID1A/ERCC6/ATR/ID2/TRIM39/PRPF19/TOPBP1/SMARCD2/MAP3K20/ADAMTS1/MAD1L1/NEK10/KANK2/HINFP/USP47/STXBP4/CDK2AP2/AVEN/ZFP36L1/TAF1/RIOK2/ATF2	101	Tumor 2	0.039117	0.0241653	1.61872	4.58759
GO:0071539	protein localization to centrosome	17	2582	34	18870	4.4854e-07	3.17883e-05	2.67124e-05	CSNK1D/NUP62/CCDC14/NUDCD3/GOLGB1/GSK3B/NSFL1C/CEP83/CEP350/BBS4/CEP192/HOOK3/PCM1/MCPH1/KIAA0753/CEP250/PIBF1	17	Tumor 2	0.00658404	0.0018018	3.65414	4.57329
GO:0051656	establishment of organelle localization	103	2582	469	18870	5.06033e-07	3.54459e-05	2.9786e-05	MYO1C/PMF1/WDR11/CSNK1D/SUN2/PICALM/MAP4/RAB11B/LLGL2/RHOT2/CHMP1B/SCRIB/OPA1/S100A13/EXOC8/HDAC6/NUP62/IKBKG/DCTN1/TRAPPC4/KXD1/CDK5RAP2/RAB6A/STK25/EXOC7/NUMA1/KIF13A/NDE1/CLASP1/SEPTIN5/ACTN4/ATM/STARD3/PDCD6IP/EXOC1/NUP88/PDCD6/TRAPPC12/PARD3/EXOC4/NLGN1/CDC23/SPG11/BUB3/NUDC/NSFL1C/GAB2/NOP9/DOCK7/CEP83/TRAK1/AP3B1/ARFGAP3/SEC16B/TRAPPC9/DTNBP1/ARFGAP2/CHMP4A/RAB17/NDEL1/TCIRG1/SNAP29/FAM91A1/SUN1/CHMP7/KIF3A/RAB27A/BICDL1/EXOC5/CEP120/VPS4B/HOOK3/FNBP1L/AP1AR/AP1G1/ZW10/LLGL1/XPO1/PREB/MAPK15/ZNF207/TBC1D23/TRAPPC10/PCM1/RHOT1/PDCD10/MCPH1/TRAPPC3/BICD2/MAD1L1/SEH1L/ARMCX3/MYO1E/EXOC3/FER/TRAPPC11/LSG1/SPICE1/EZR/CCDC186/DYNC1H1/RIOK2/PIBF1	103	Tumor 2	0.0398916	0.0248543	1.60502	4.52599
GO:1902275	regulation of chromatin organization	21	2582	49	18870	5.48176e-07	3.79565e-05	3.18957e-05	MCRS1/MORC2/TPR/MSL1/SETDB2/KANSL1/DYRK1A/KAT8/PPHLN1/KANSL2/SETD1A/TLK1/LSM11/TASOR/MPHOSPH8/SETD5/TLK2/PHF2/L3MBTL3/SETDB1/PHF8	21	Tumor 2	0.00813323	0.00259671	3.13212	4.49627
GO:0016571	histone methylation	18	2582	38	18870	5.77851e-07	3.95566e-05	3.32403e-05	MCRS1/SMARCA5/SETD1B/ASH1L/BAZ2A/NELFA/SETDB2/KANSL1/EHMT2/KAT8/KMT2A/KANSL2/SETD1A/EHMT1/CARM1/RBBP5/NELFE/SETDB1	18	Tumor 2	0.00697134	0.00201378	3.46182	4.47834
GO:0007030	Golgi organization	45	2582	157	18870	6.61177e-07	4.44976e-05	3.73923e-05	NPLOC4/GAK/CSNK1D/VPS13B/COG4/HOOK1/HUWE1/STK25/GOLGB1/MAPK1/FBXW8/CLASP1/CSNK1A1/USO1/OBSL1/DYM/PDE4DIP/COG1/TRAPPC12/SEC23IP/CUL7/NSFL1C/SEC16B/GOLGA5/COG8/LYSMD3/MYO18A/ATL2/ARFGEF1/GCC2/ZW10/GORASP1/COG7/BAG5/ARMH3/GOLGA8A/GOLGA2/VTI1A/TBC1D20/PDCD10/ARHGEF7/COG2/TRAPPC11/DYNC2H1/BLZF1	45	Tumor 2	0.0174284	0.00832008	2.09473	4.42722
GO:0000956	nuclear-transcribed mRNA catabolic process	39	2582	128	18870	6.64804e-07	4.44976e-05	3.73923e-05	HBS1L/RC3H1/SMG5/CASC3/SECISBP2/XRN1/EXOSC3/ATM/CNOT2/DHX9/UPF1/SMG6/EDC4/DIS3L2/CNOT6/DHX36/DHX34/EIF4ENIF1/TUT4/HNRNPD/EXOSC7/EXOSC9/PAN2/TENT4A/MTPAP/RC3H2/TENT2/EXOSC5/SAMD4A/EXOSC8/TUT7/PATL1/TNKS1BP1/DCP1A/SMG1/ZCCHC7/ZFP36L1/NBAS/DIS3	39	Tumor 2	0.0151046	0.00678325	2.22674	4.42722
GO:0002244	hematopoietic progenitor cell differentiation	40	2582	133	18870	6.99848e-07	4.61301e-05	3.87642e-05	FNIP1/CEBPD/RBM47/ADAR/SP3/CIAO3/SRF/N4BP2L2/HES1/PRRC2C/FSTL3/TP53/CITED2/CDK6/HOXB3/CHD2/DHX36/REST/AP3B1/UFL1/PCID2/SIN3A/SETD1A/HOXB4/NFE2L2/SOS2/NOTCH1/TENT2/ZNF784/ZBTB1/RARA/METTL3/FLCN/LMBR1L/ACP6/METTL14/SOS1/AGPAT5/ABL1/ATF2	40	Tumor 2	0.0154919	0.00704822	2.19798	4.41157
GO:0016032	viral process	96	2582	432	18870	7.0451e-07	4.61301e-05	3.87642e-05	IGF2R/VPS28/BCL2L1/PTBP1/IRF7/TRIM25/EGFR/NRP1/EIF3B/ADAR/CHMP1B/TRIM27/MX1/MORC2/YTHDC2/ZDHHC8/CTBP2/USF1/SCARB1/XPR1/TMEM41B/TAF11/FMR1/TP53/MOGS/TNIP1/USF2/PPARA/IFIH1/NFIA/MAVS/CSNK1A1/PARP9/EDEM2/NUP153/PDCD6IP/CD46/GSK3B/DHX9/TPCN1/TRIM38/SHFL/CDK9/TMEM39A/PIKFYVE/SP1/DEK/CCNT2/TRIM14/REST/ILF3/GAS6/CALCOCO2/TRIM11/SRPK1/VPS37A/MAN1B1/HAVCR1/TRIM5/AKT1/CHMP4A/CSNK2B/CHMP7/TNFRSF14/EP300/TASOR/DDX3X/VPS4B/VAPB/MPHOSPH8/PKN2/NOTCH1/EIF3D/PRMT1/WWP2/UBP1/LARP1/PPIE/MGAT4A/NMT2/TBC1D20/HCFC2/EPHA2/INPP5K/IFI16/SETDB1/RSF1/APOBEC3D/FBXL2/KPNA6/VPS37B/APOBEC3G/EPS15/PCSK5/CCNK/RNASEL	96	Tumor 2	0.0371805	0.0228935	1.62406	4.41157
GO:0010586	miRNA metabolic process	34	2582	105	18870	7.16116e-07	4.63858e-05	3.89791e-05	EGFR/ZNF512B/RC3H1/SMAD3/SRF/STAT3/TP53/HRAS/PPARA/MYC/ZSWIM8/SND1/DIS3L2/REST/TEAD1/YY1/TUT4/SREBF1/XPO5/GNL3/NFIB/NCOR1/RC3H2/TENT2/TUT7/NFATC3/RARA/POU2F1/FOS/DICER1/BMPR1A/PPARG/NCOR2/FGF2	34	Tumor 2	0.0131681	0.00556439	2.36649	4.40917
GO:0051650	establishment of vesicle localization	53	2582	198	18870	7.61481e-07	4.87996e-05	4.10074e-05	MYO1C/WDR11/CSNK1D/PICALM/RAB11B/SCRIB/EXOC8/IKBKG/DCTN1/TRAPPC4/EXOC7/KIF13A/NDE1/CLASP1/SEPTIN5/ACTN4/STARD3/PDCD6IP/EXOC1/PDCD6/TRAPPC12/EXOC4/NLGN1/SPG11/TRAK1/AP3B1/ARFGAP3/SEC16B/TRAPPC9/DTNBP1/ARFGAP2/RAB17/NDEL1/TCIRG1/SNAP29/FAM91A1/KIF3A/RAB27A/BICDL1/EXOC5/VPS4B/FNBP1L/AP1AR/AP1G1/PREB/MAPK15/TBC1D23/TRAPPC10/TRAPPC3/MYO1E/EXOC3/TRAPPC11/CCDC186	53	Tumor 2	0.0205267	0.0104928	1.95626	4.38714
GO:0140718	facultative heterochromatin formation	20	2582	46	18870	7.69826e-07	4.8815e-05	4.10204e-05	DNMT3A/MORC2/SMARCA5/BAZ2A/MYC/SETDB2/MBD2/SIRT1/DYRK1A/KDM5A/PPHLN1/EHMT1/TASOR/MPHOSPH8/PHF2/L3MBTL3/SETDB1/RRP8/SUV39H1/PHF8	20	Tumor 2	0.00774593	0.00243773	3.17752	4.387
GO:1902117	positive regulation of organelle assembly	29	2582	83	18870	7.9032e-07	4.95926e-05	4.16738e-05	PPP1R35/UBAP2L/SEPTIN9/FUZ/NUP62/NUMA1/PIP4K2B/RAB3GAP2/PDCD6IP/CNOT2/GSK3B/WDR45/MOAP1/ULK1/ARHGEF5/CNOT6/RAB3GAP1/BBS4/MNS1/CEP120/VPS4B/PAN2/CENPJ/MAPK15/SNX7/IFT88/PIP4K2C/SNX30/DYNC1H1	29	Tumor 2	0.0112316	0.00439852	2.5535	4.38014
GO:0090316	positive regulation of intracellular protein transport	45	2582	158	18870	8.03385e-07	4.98927e-05	4.1926e-05	MYO1C/JUP/FBXW7/SMAD3/HUWE1/VAMP2/TPR/PIK3R1/MICALL2/ANK3/HRAS/DMAP1/MAVS/ABLIM3/EDEM2/SIRT6/MTCL1/GSK3B/MFF/UBR5/SMO/AKT2/B3GAT3/HTRA2/VPS11/GAS6/NMT1/SEC16B/XPO4/PRKCD/EFCAB7/ATG13/CAMK1/EP300/MDM2/PDZK1/HPS4/ZFAND1/PCM1/PDCD10/EMD/GLI3/TENM1/C2CD5/ARIH2	45	Tumor 2	0.0174284	0.00837308	2.08147	4.37752
GO:0140747	regulation of ncRNA transcription	31	2582	92	18870	8.28281e-07	5.09139e-05	4.27841e-05	DEDD/EGFR/ZNF512B/SMAD3/SRF/STAT3/TP53/PPARA/MYC/ZC3H4/PWP1/REST/TEAD1/YY1/SREBF1/GNL3/NFIB/SIRT7/PIH1D1/NCOR1/NFATC3/RARA/POU2F1/FOS/CC2D1A/BMPR1A/WDR82/PPARG/NCOR2/ZNF143/FGF2	31	Tumor 2	0.0120062	0.00487546	2.46258	4.36872
GO:0008286	insulin receptor signaling pathway	38	2582	125	18870	9.79041e-07	5.91069e-05	4.96689e-05	KANK1/LONP1/PDK2/ZBTB7B/PIK3R1/PTPN1/MAPK1/HRAS/PIP4K2B/GSK3B/NCK1/NR1H4/AKT2/ZNF592/SIRT1/SREBF1/AKT1/FOXO1/PHIP/PIK3C2A/NDEL1/PRKCD/BAIAP2/PTPRA/SOS2/GRB2/RHOQ/ZNF106/INPP5K/PIP4K2C/C2CD5/FER/STXBP4/SOS1/PTPRE/RBM4/TNS2/IRS2	38	Tumor 2	0.0147173	0.00662427	2.22172	4.30392
GO:0099022	vesicle tethering	16	2582	32	18870	9.81191e-07	5.91069e-05	4.96689e-05	WDR11/EXOC8/TRAPPC4/EXOC7/STARD3/EXOC1/TRAPPC12/EXOC4/TRAPPC9/FAM91A1/EXOC5/TBC1D23/TRAPPC10/TRAPPC3/EXOC3/TRAPPC11	16	Tumor 2	0.00619675	0.00169581	3.65414	4.30392
GO:0046474	glycerophospholipid biosynthetic process	55	2582	210	18870	1.00679e-06	6.00488e-05	5.04604e-05	PIGG/PDGFA/CHKB/LPCAT1/PISD/INPPL1/CEPT1/PIGO/PLA2G4C/PLA2G6/PCYT2/PIP5K1A/PIK3R1/CDS2/MTMR1/LCAT/ATM/ETNK1/PIP4K2B/PGAP2/GPAT4/PGAP3/NR1H4/PI4KB/PIKFYVE/PI4KA/PLD2/SOCS6/ETNK2/PIGL/EFR3A/PIK3C2A/DPM1/DGKH/MTMR3/TTC7A/LCLAT1/PGS1/LPCAT4/ACP6/INPP5K/IP6K2/SMG1/PIP4K2C/INPP5F/FIG4/AGPAT5/TAMM41/PITPNM1/MTMR14/FAR1/PITPNM2/FGF2/SLC27A1/PIGF	55	Tumor 2	0.0213013	0.0111288	1.91408	4.29705
GO:0006479	protein methylation	28	2582	80	18870	1.1705e-06	6.84571e-05	5.75261e-05	SETD3/MCRS1/SMARCA5/SETD1B/ASH1L/RAB6A/BAZ2A/METTL22/NELFA/SETD7/SETDB2/KANSL1/EHMT2/EEF1AKMT2/KAT8/PRMT2/KMT2A/KANSL2/ATPSCKMT/SETD1A/EHMT1/CARM1/PRMT1/RBBP5/NELFE/SETDB1/SETD6/FAM98B	28	Tumor 2	0.0108443	0.00423953	2.5579	4.24014
GO:0008213	protein alkylation	28	2582	80	18870	1.1705e-06	6.84571e-05	5.75261e-05	SETD3/MCRS1/SMARCA5/SETD1B/ASH1L/RAB6A/BAZ2A/METTL22/NELFA/SETD7/SETDB2/KANSL1/EHMT2/EEF1AKMT2/KAT8/PRMT2/KMT2A/KANSL2/ATPSCKMT/SETD1A/EHMT1/CARM1/PRMT1/RBBP5/NELFE/SETDB1/SETD6/FAM98B	28	Tumor 2	0.0108443	0.00423953	2.5579	4.24014
GO:0032869	cellular response to insulin stimulus	54	2582	206	18870	1.22106e-06	7.07277e-05	5.94341e-05	KANK1/LONP1/MYO1C/RAB10/GPT/VAMP2/PDK2/ZBTB7B/PIK3R1/PTPN1/USF1/MAPK1/HRAS/PIP4K2B/USO1/GSK3B/NCK1/LPIN3/NR1H4/AKT2/INSIG2/SP1/ZNF592/SIRT1/SREBF1/AKT1/FOXO1/PHIP/PIK3C2A/NDEL1/LPIN2/PRKCD/BAIAP2/PTPRA/SOS2/DENND4C/APPL2/GRB2/RHOQ/ZNF106/EEF2K/INPP5K/PIP4K2C/C2CD5/FER/STXBP4/ZFP36L1/SOS1/PTPRE/RBM4/PPARG/TNS2/IRS2/SLC27A1	54	Tumor 2	0.020914	0.0109168	1.91576	4.22596
GO:0034661	ncRNA catabolic process	22	2582	55	18870	1.23421e-06	7.08082e-05	5.95018e-05	XRN1/NSUN2/EXOSC3/ZC3H4/ZSWIM8/MTREX/SND1/DIS3L2/TUT4/EXOSC7/EXOSC9/DIS3L/TENT2/TRNT1/EXOSC5/NUDT16/EXOSC8/ZCCHC8/DICER1/ZCCHC7/DIS3/WDR82	22	Tumor 2	0.00852053	0.00291468	2.92332	4.22547
GO:0001701	in utero embryonic development	88	2582	392	18870	1.29721e-06	7.3721e-05	6.19494e-05	VEGFA/ATP11A/HNF1B/BCL2L1/FGFR2/GGNBP2/EGFR/KAT2A/SMAD3/XAB2/MBNL1/SP3/CASP8/LATS2/KIDINS220/STK4/SRF/N4BP2L2/HES1/RPGRIP1L/LATS1/MAPK1/YTHDC1/FBXW8/TP53/NSUN2/VPS54/CITED2/SUPT6H/PKD2/CNOT2/EDN1/SMO/ZFAND5/EMG1/WDR74/NMT1/MSH2/AXIN1/ETNK2/BPTF/YBX3/STK3/AKT1/PSMC4/RRP7A/NDEL1/SIN3A/RTF1/BCOR/RBPJ/BIRC6/PLCG1/ARNT/CHD8/RUNDC1/NOTCH1/RBBP6/TAB1/HECTD1/PRMT1/DBN1/INPP5B/FLCN/SKIL/GNA13/ELL/CIR1/GRB2/BCL2L11/INPP5K/GLI3/MYO1E/SMAD2/HINFP/BMPR1A/ZFP36L1/DHX35/CHD7/SLC35E2B/SH3PXD2A/TGFBR1/TTLL4/KDM4C/ANKS6/MIB1/ATF2/NSRP1	88	Tumor 2	0.0340821	0.0207737	1.64064	4.20796
GO:0070482	response to oxygen levels	79	2582	343	18870	1.57541e-06	8.8694e-05	7.45316e-05	VEGFA/LONP1/NDUFS2/FGFR2/GUCY1A1/CDKN1A/PLOD2/TXNRD2/DNMT3A/STUB1/HSF1/SMAD3/AQP3/BNIP2/CIAO3/SRF/USF1/PICK1/ADAM15/TP53/SLC2A1/PPARA/MYC/CITED2/ATM/ANGPTL4/FOSL2/EDN1/MAP3K7/HK2/XRCC1/TRPV4/REST/ITPR2/EGLN3/SIRT1/BNIP3L/RWDD3/CCDC115/ERCC3/CREBBP/AGER/AKT1/FOXO1/RPTOR/AK4/RBPJ/USP19/SOD2/ABAT/EP300/MDM2/ARNT/NFE2L2/APAF1/NOTCH1/SLC29A1/MLST8/MDM4/NF1/SLC11A2/NOL3/FOS/EEF2K/ROCK2/PLEKHN1/TSC1/VHL/PSEN2/ATP6V0A2/ZFP36L1/BIRC2/DDIT4/SUV39H1/PPARG/ITPR1/TLR2/ATF2/ADAM8	79	Tumor 2	0.0305964	0.018177	1.68325	4.12766
GO:1905515	non-motile cilium assembly	24	2582	65	18870	2.2579e-06	0.000125941	0.000105831	CEP89/CSNK1D/MAP4/SEPTIN9/FUZ/BBS1/DCTN1/IFT122/RPGRIP1L/IFT80/INTU/CEP350/BBS4/EXOC5/IFT140/IFT57/CENPJ/TOGARAM1/PCM1/IFT88/GORAB/CEP250/DYNC2H1/PIBF1	24	Tumor 2	0.00929512	0.00344462	2.69844	3.97539
GO:0031109	microtubule polymerization or depolymerization	39	2582	134	18870	2.37085e-06	0.000131028	0.000110106	CSNK1D/MAP4/TUBGCP2/TUBGCP6/GBA2/HDAC6/DCTN1/CDK5RAP2/NUMA1/NDE1/CLASP1/PDE4DIP/MET/CLIP1/TRPV4/DYRK1A/NEDD1/MID1/NDEL1/GIT1/CEP192/TUBGCP5/MAPRE2/TBCD/CENPJ/ZNF207/TAOK1/TOGARAM1/GOLGA2/EML2/NIN/ARHGEF7/TTBK2/TUBG2/HAUS6/ABL1/ARL2/DRG1/MAPRE3	39	Tumor 2	0.0151046	0.00710122	2.12704	3.95819
GO:0016241	regulation of macroautophagy	44	2582	159	18870	2.47492e-06	0.000134974	0.000113422	ATP6V1B2/SUPT5H/EXOC8/HDAC6/IKBKG/EXOC7/TP53/SESN1/VPS13C/PIP4K2B/RAB3GAP2/EXOC1/MAP3K7/WDR45/MOAP1/ULK1/RAB3GAP1/EXOC4/TMEM39A/NRBP2/EHMT2/PRKAA2/CALCOCO2/SIRT1/BNIP3L/TBK1/VPS26B/RNF41/AKT1/CAPN1/RUFY4/AMBRA1/VPS26A/LARP1/TOM1/ERN1/SNX7/PIP4K2C/TSC1/C9orf72/SNX30/ATP6V0A2/ATP6V1D/RUBCN	44	Tumor 2	0.0170411	0.00842607	2.02242	3.9453
GO:0007020	microtubule nucleation	19	2582	45	18870	2.48708e-06	0.000134974	0.000113422	CSNK1D/TUBGCP2/TUBGCP6/DCTN1/NDE1/CLASP1/PDE4DIP/NEDD1/NDEL1/GIT1/CEP192/TUBGCP5/CENPJ/GOLGA2/EML2/NIN/ARHGEF7/TUBG2/HAUS6	19	Tumor 2	0.00735864	0.00238474	3.08572	3.9453
GO:0042254	ribosome biogenesis	75	2582	325	18870	2.65606e-06	0.000142858	0.000120047	PES1/ZNHIT6/METTL17/EXOSC3/DHX30/PWP1/MTREX/HEATR1/NUP88/RPUSD4/NOP14/RIOK3/WDR55/AATF/WDR75/EMG1/EIF5/NOP9/WDR74/EIF5B/MTERF4/RPP38/FASTKD2/DDX27/PPAN/BMS1/DDX21/RRP7A/EXOSC7/SIRT7/RRP1/EXOSC9/PIH1D1/TRMT2B/EIF2A/PDCD11/DDX3X/DHX37/UTP3/UTP25/TSR1/RCL1/METTL15/EXOSC5/RBFA/NUDT16/EXOSC8/XPO1/KRI1/TRMT61B/NOP2/ZNF622/C1orf131/GTPBP4/LAS1L/SRFBP1/NSUN4/WDR43/TSC1/MPHOSPH10/MYBBP1A/RRP12/ZCCHC4/NOP58/RRP8/CHD7/ERAL1/RPP30/BOP1/SUV39H1/DIS3/LSG1/RIOK2/RNASEL/WDR36	75	Tumor 2	0.0290473	0.0172231	1.68653	3.92065
GO:0006473	protein acetylation	33	2582	106	18870	2.77184e-06	0.000147766	0.000124171	BAG6/KAT2A/SMARCA5/HDAC6/DMAP1/MSL1/BAZ1B/NAA10/MAP3K7/GSK3B/DEK/PRKAA2/SIRT1/CREBBP/NAA15/ING4/KANSL2/FOXO1/DDX21/EP300/DDX3X/SF3B1/KAT7/PPARGC1A/FLCN/TAOK1/ERCC6/TADA2A/YEATS2/MYBBP1A/ING5/NAA25/KAT14	33	Tumor 2	0.0127808	0.00561738	2.27522	3.90598
GO:0016050	vesicle organization	82	2582	366	18870	3.19687e-06	0.000168556	0.000141642	SNX33/VPS28/ATP6V1B2/CSNK1D/PICALM/AGFG1/HPS3/VPS13B/CHMP1B/HPS1/SNAP47/HOOK1/EXOC8/VAMP2/SEC31A/WASHC4/TRAPPC4/STX2/KIF13A/ANKFY1/PIP4K2B/USO1/PDCD6IP/PDCD6/TRAPPC12/RILP/ABCB6/AKT2/STX7/STX3/STX6/PIKFYVE/AKTIP/EEA1/SPG11/VPS11/VPS41/AP3B1/VPS39/VPS37A/ARFGAP3/SEC16B/TRAPPC9/SLC9A8/DTNBP1/ARFGAP2/CHMP4A/SNAP29/CHMP7/RAB27A/STX4/SEC24B/MYO18A/VPS4B/HOOK3/VAPB/FNBP1L/AP1G1/HPS4/TSNARE1/STX8/PREB/MAPK15/TRAPPC10/TOM1/ABCA1/VTI1A/ALS2/TBC1D20/SEC31B/UBAP1/HOOK2/TRAPPC3/C2CD5/SEC24A/ZFYVE16/VPS8/GOSR2/TRAPPC11/VPS37B/EPS15/ATP6V1D	82	Tumor 2	0.0317583	0.0193959	1.63738	3.84881
GO:0006892	post-Golgi vesicle-mediated transport	32	2582	102	18870	3.24577e-06	0.000168556	0.000141642	GAK/RAB10/EXOC8/VAMP2/MACF1/GGA1/BBS1/MON2/ARFRP1/ANK3/KIF13A/VPS54/VPS13C/ANKFY1/EXOC1/CSK/EXOC4/GGA3/KLHL20/VPS52/PREPL/GOPC/EXOC5/AP1AR/AP1G1/CCDC91/VPS13A/LLGL1/OSBPL5/VTI1A/EPS15/BLZF1	32	Tumor 2	0.0123935	0.00540541	2.2928	3.84881
GO:0031123	RNA 3'-end processing	32	2582	102	18870	3.24577e-06	0.000168556	0.000141642	CDC73/RPRD2/YTHDC1/EXOSC3/PAF1/SYMPK/CDK9/INTS2/DHX36/CPSF1/CPSF7/TUT4/EXOSC7/WDR33/EXOSC9/CPSF6/LSM11/TENT4A/MTPAP/TENT2/TRNT1/EXOSC5/EXOSC8/TUT7/SCAF8/INTS6L/ZFP36L1/LEO1/INTS8/SSU72/VIRMA/PAPOLA	32	Tumor 2	0.0123935	0.00540541	2.2928	3.84881
GO:0032786	positive regulation of DNA-templated transcription, elongation	23	2582	62	18870	3.32811e-06	0.000170296	0.000143104	MED23/CDC73/SUPT5H/SUPT6H/HMGN1/CDK13/CDK9/CCNT2/LDB1/PWWP2A/MED28/CDK12/MED7/KAT7/MED17/SCAF8/BRD4/MED10/ELL/ERCC6/ZMYND8/LEO1/CCNK	23	Tumor 2	0.00890782	0.00328564	2.71114	3.84435
GO:1903829	positive regulation of protein localization	101	2582	476	18870	3.33581e-06	0.000170296	0.000143104	MYO1C/SNX33/VPS28/DDRGK1/EGFR/JUP/MCRS1/MESD/FBXW7/SMAD3/HUWE1/VAMP2/PLA2G6/JAK1/NUP62/ZDHHC8/PPP1R9B/TPR/PIK3R1/MICALL2/ATP2B4/ANK3/NUMA1/RAB11FIP2/APBB3/HRAS/DMAP1/MAVS/ABLIM3/PARP9/EDEM2/PPP3CB/CARD10/SIRT6/MTCL1/GSK3B/TRAPPC12/MFF/UBR5/SMO/NR1H4/AKT2/TCF7L2/STX3/ARHGEF5/CDK9/GAS8/B3GAT3/CD2AP/PRKAA2/HTRA2/VPS11/GAS6/NMT1/EIF4G1/CREBBP/SEC16B/AKT1/XPO4/GNL3/DVL1/PRKCD/EFCAB7/ARHGEF16/ATG13/CAMK1/ABAT/EPB41/EP300/MDM2/STX4/PDZK1/MYO18A/CEP120/RDX/KAT7/HPS4/SIRT3/PIAS1/ZFAND1/CENPJ/PCM1/PDCD10/EPHA2/MEAK7/EMD/EIF2AK3/LRIG2/ROCK2/GLI3/TENM1/C2CD5/SEC24A/ARIH2/CEP250/PPARG/ITPR1/EZR/TLR2/IRS2/ADAM8	101	Tumor 2	0.039117	0.0252252	1.55071	3.84435
GO:0006999	nuclear pore organization	10	2582	15	18870	3.51679e-06	0.00017668	0.000148468	TPR/NUP153/NUP107/NUP98/NUP133/NDC1/SEH1L/NUP205/NUP35/FXR1	10	Tumor 2	0.00387297	0.000794913	4.87219	3.82837
GO:0006475	internal protein amino acid acetylation	22	2582	58	18870	3.52917e-06	0.00017668	0.000148468	BAG6/KAT2A/SMARCA5/DMAP1/MSL1/BAZ1B/NAA10/MAP3K7/DEK/CREBBP/KANSL2/DDX21/EP300/SF3B1/KAT7/PPARGC1A/FLCN/ERCC6/TADA2A/YEATS2/MYBBP1A/KAT14	22	Tumor 2	0.00852053	0.00307366	2.77211	3.82837
GO:0070507	regulation of microtubule cytoskeleton organization	44	2582	161	18870	3.54885e-06	0.00017668	0.000148468	CHMP1B/GBA2/HDAC6/NUP62/RNF4/TPR/DCTN1/CDK5RAP2/NUMA1/CLASP1/PDE4DIP/MET/GSK3B/CLIP1/TRPV4/PRKAA2/DIXDC1/DYRK1A/MID1/CHMP4A/CHMP7/GIT1/MARK2/VPS4B/MAPRE2/SENP6/TBCD/CENPJ/MAPK15/TAOK1/CEP70/TOGARAM1/EML2/BICD2/ARHGEF7/TTBK2/CDK2AP2/HAUS6/ABL1/ARL2/RAE1/DYNC1H1/DRG1/MAPRE3	44	Tumor 2	0.0170411	0.00853206	1.9973	3.82837
GO:0009299	mRNA transcription	20	2582	50	18870	3.73721e-06	0.000183163	0.000153916	HIPK3/TAF11/STAT3/TP53/AP3B1/TFCP2/NR1H3/SREBF1/TAF4/NCBP3/ZBTB1/RARA/TBP/RXRA/TAF2/RXRB/TAF1/PPARG/ATF2/VDR	20	Tumor 2	0.00774593	0.00264971	2.92332	3.81272
GO:0043254	regulation of protein-containing complex assembly	91	2582	419	18870	3.73988e-06	0.000183163	0.000153916	VEGFA/KANK1/FNIP1/STUB1/HSF1/SVIL/SSH3/GBA2/HDAC6/RNF4/CYFIP2/DCTN1/CTTN/HES1/CDK5RAP2/LATS1/KANK3/NUMA1/TP53/CLASP1/MAVS/LCAT/ATM/CSNK1A1/RASA1/PDE4DIP/MET/GSK3B/TRAPPC12/NCK1/ULK1/CLIP1/ARHGEF5/RIOK3/CAND1/ADD1/MYD88/FCHSD2/SCIN/VPS11/VPS41/FMN1/TRIM11/DYRK1A/EIF4G1/VPS39/JMJD6/SPIDR/PRKCD/HIP1R/GIT1/BAIAP2/EP300/AMBRA1/BBS4/SLF1/BIN1/DDX3X/RDX/RICTOR/ARFGEF1/SENP6/MLST8/TBCD/ZNF827/TRABD2B/PREB/MAPK15/TOGARAM1/ABCA1/GRB2/BCL2L11/ATR/EML2/ARHGEF7/TENM1/VDAC2/VPS8/KANK2/FER/THRA/FBXL2/BIRC2/ANKRA2/HAUS6/CTNNBIP1/ABL1/ARL2/CARD8/DRG1/MAPRE3	91	Tumor 2	0.035244	0.0222046	1.58724	3.81272
GO:0031330	negative regulation of cellular catabolic process	53	2582	208	18870	3.81379e-06	0.000185277	0.000155692	RBM47/TRIM27/MAPKAPK2/SECISBP2/ATP2B4/FMR1/STAT3/TP53/NSUN2/HNRNPC/RGN/WNK1/TBC1D14/WASHC1/MET/DHX9/LARP4B/TMEM39A/DHX36/NRBP2/EHMT2/MYD88/DHX34/EIF4ENIF1/LARP1B/EIF4G1/YBX3/RNF41/IREB2/HNRNPD/AKT1/RPTOR/KDM4A/EP300/TENT4A/TENT2/ACACB/MLST8/LARP1/MTMR9/GOLGA2/TAB2/TLK2/TIMP3/EIF4G2/LRIG2/TAB3/TSC1/VHL/NBAS/HERC1/TAF15/RUBCN	53	Tumor 2	0.0205267	0.0110228	1.86221	3.80773
GO:0140694	non-membrane-bounded organelle assembly	89	2582	408	18870	3.95398e-06	0.00019055	0.000160124	PPP1R35/RBM14/CSNK1D/PISD/PLEC/KAT2A/TUBGCP2/UBAP2L/CHMP1B/TUBGCP6/RC3H1/CNTROB/PLA2G4C/NUP62/ATXN2/RNF4/TPR/SRF/STAG1/CDK5RAP2/CDS2/PRRC2C/NUMA1/FMR1/CLASP1/AKAP13/DHX30/WNK1/OBSL1/CNOT2/CAPN3/EDN1/AUP1/TRAPPC12/ARHGEF5/CNOT6/CEP44/EIF5/PRKAA2/EIF4ENIF1/CEP63/TIA1/EIF5B/PUM2/MTERF4/KIFC2/JMJD6/FASTKD2/PPAN/RRP7A/CHMP4A/CHMP7/EIF2A/DDX3X/DHX37/CEP192/CEP120/VPS4B/PAN2/TUBGCP5/MAPRE2/NCOR1/SENP6/MEF2A/PATL1/CENPJ/MAPK15/ZNF207/NOP2/CCDC78/GOLGA8A/GOLGA2/CENPW/C9orf72/KIAA0753/ARHGEF10/ERAL1/BOP1/FXR1/HAUS6/ALMS1/SPICE1/EZR/MOSPD2/DYNC1H1/DRG1/MAPRE3/OGFOD1/PIBF1	89	Tumor 2	0.0344694	0.0216216	1.59421	3.79554
GO:0035066	positive regulation of histone acetylation	8	2582	10	18870	4.23056e-06	0.000202261	0.000169964	SMARCA5/BAZ1B/DEK/DDX21/SF3B1/PPARGC1A/ERCC6/MYBBP1A	8	Tumor 2	0.00309837	0.000529942	5.84663	3.76964
GO:0045943	positive regulation of transcription by RNA polymerase I	16	2582	35	18870	4.41024e-06	0.000209191	0.000175788	SMARCA5/BAZ1B/PWP1/HEATR1/WDR75/DEK/DDX21/SIRT7/PIH1D1/SF3B1/CARM1/ERCC6/EIF2AK3/WDR43/MYBBP1A/PHF8	16	Tumor 2	0.00619675	0.0018548	3.34093	3.75501
GO:0032886	regulation of microtubule-based process	62	2582	258	18870	4.85573e-06	0.000228523	0.000192033	PPP1R35/RBM14/KAT2A/CHMP1B/MACF1/GBA2/BBS1/HDAC6/NUP62/RNF4/TPR/DCTN1/CDK5RAP2/NUMA1/CLASP1/RGN/PDCD6IP/PDE4DIP/MET/GSK3B/CLIP1/TRPV4/PRKAA2/DIXDC1/SIRT1/DYRK1A/CCNL1/MID1/CHMP4A/CHMP7/IGBP1/GIT1/MARK2/BBS4/CEP120/VPS4B/MAPRE2/SENP6/TBCD/CENPJ/XPO1/MAPK15/TAOK1/CEP70/TOGARAM1/EML2/MCPH1/BICD2/ARHGEF7/TTBK2/ROCK2/CDK2AP2/CFAP43/HAUS6/ALMS1/SPICE1/ABL1/ARL2/RAE1/DYNC1H1/DRG1/MAPRE3	62	Tumor 2	0.0240124	0.0136725	1.75626	3.71662
GO:0031122	cytoplasmic microtubule organization	22	2582	59	18870	4.90442e-06	0.000229025	0.000192455	KATNAL1/TUBGCP2/TUBGCP6/HOOK1/SLK/NUMA1/CLASP1/CLIP1/TRPV4/AXIN1/CLIP2/DVL1/KATNA1/CEP120/HOOK3/TUBGCP5/CENPJ/PCM1/HOOK2/TUBG2/EZR/DYNC1H1	22	Tumor 2	0.00852053	0.00312666	2.72512	3.71567
GO:0006360	transcription by RNA polymerase I	25	2582	72	18870	5.08177e-06	0.000233746	0.000196422	DEDD/SMARCA5/BAZ2A/BAZ1B/PWP1/POLR2H/TAF1C/HEATR1/WDR75/DEK/CREBBP/DDX21/SIRT7/PIH1D1/TCOF1/SF3B1/CARM1/ERCC6/EIF2AK3/WDR43/MYBBP1A/POLR1C/TAF1/PHF8/POLR1A	25	Tumor 2	0.00968242	0.00381558	2.5376	3.70681
GO:0032204	regulation of telomere maintenance	32	2582	104	18870	5.1488e-06	0.000233746	0.000196422	TERF2IP/MCRS1/TEN1/SMG5/HDAC8/XRN1/MAPK1/MYC/HNRNPC/ATM/INO80B/SIRT6/INO80D/INO80E/UPF1/SMG6/HMBOX1/XRCC1/DHX36/RAD50/YY1/ATRX/HNRNPD/GNL3/SLF1/NSMCE2/TNKS2/MAPK15/ATR/SMG1/NFRKB/POT1	32	Tumor 2	0.0123935	0.00551139	2.2487	3.70681
GO:0045732	positive regulation of protein catabolic process	53	2582	210	18870	5.15922e-06	0.000233746	0.000196422	BAG6/SNX33/VPS28/ARIH1/DDRGK1/CSNK1D/LPCAT1/NRDC/DAB2/RNF14/CSNK1E/STUB1/RNF19A/FBXW7/RNF185/GGA1/FMR1/FBXO22/FBXW8/CSNK1A1/SIRT6/GSK3B/RILP/ZYG11B/GGA3/TRIB2/ANKIB1/VPS11/SGSM3/ABCA2/SH3D19/AXIN1/RNF41/CBLB/AKT1/FOXO1/PSMC4/DVL1/RNF217/MDM2/NFE2L2/RDX/PIAS1/HECTD1/ARIH2/MYLIP/PACSIN3/TAF1/RCHY1/EZR/DCAF1/ADAM8/AMER1	53	Tumor 2	0.0205267	0.0111288	1.84447	3.70681
GO:0018393	internal peptidyl-lysine acetylation	21	2582	55	18870	5.17995e-06	0.000233746	0.000196422	BAG6/KAT2A/SMARCA5/DMAP1/MSL1/BAZ1B/MAP3K7/DEK/CREBBP/KANSL2/DDX21/EP300/SF3B1/KAT7/PPARGC1A/FLCN/ERCC6/TADA2A/YEATS2/MYBBP1A/KAT14	21	Tumor 2	0.00813323	0.00291468	2.79044	3.70681
GO:0051258	protein polymerization	67	2582	286	18870	5.19954e-06	0.000233746	0.000196422	KANK1/INF2/CSNK1D/MAP4/TUBGCP2/TUBGCP6/SVIL/TTC17/SSH3/GBA2/CYFIP2/DCTN1/CTTN/CDK5RAP2/MICALL2/LATS1/KANK3/NUMA1/NDE1/CLASP1/RASA1/PDE4DIP/MET/NCK1/CLIP1/ADD1/TRPV4/FCHSD2/SCIN/FMN1/WASF1/DYRK1A/NEDD1/CHMP4A/NDEL1/PRKCD/HIP1R/GIT1/BAIAP2/AMBRA1/BBS4/BIN1/CEP192/TUBGCP5/RDX/RICTOR/ARFGEF1/MLST8/TBCD/CENPJ/ZNF207/TOGARAM1/GOLGA2/GRB2/EML2/NIN/ARHGEF7/TUBG2/TENM1/VDAC2/KANK2/FER/HAUS6/ABL1/ARL2/DRG1/MAPRE3	67	Tumor 2	0.0259489	0.0151563	1.71208	3.70681
GO:0051648	vesicle localization	54	2582	216	18870	5.70717e-06	0.000254667	0.000214002	MYO1C/WDR11/CSNK1D/PICALM/RAB11B/SCRIB/EXOC8/IKBKG/DCTN1/TRAPPC4/EXOC7/KIF13A/NDE1/CLASP1/SEPTIN5/ACTN4/USO1/STARD3/PDCD6IP/EXOC1/PDCD6/TRAPPC12/EXOC4/NLGN1/SPG11/TRAK1/AP3B1/ARFGAP3/SEC16B/TRAPPC9/DTNBP1/ARFGAP2/RAB17/NDEL1/TCIRG1/SNAP29/FAM91A1/KIF3A/RAB27A/BICDL1/EXOC5/VPS4B/FNBP1L/AP1AR/AP1G1/PREB/MAPK15/TBC1D23/TRAPPC10/TRAPPC3/MYO1E/EXOC3/TRAPPC11/CCDC186	54	Tumor 2	0.020914	0.0114467	1.82707	3.66958
GO:0006650	glycerophospholipid metabolic process	69	2582	298	18870	5.80896e-06	0.000257303	0.000216217	PIGG/PDGFA/CHKB/LPCAT1/PISD/INPPL1/CEPT1/PIGO/PLA2G4C/PLA2G6/PCYT2/PIP5K1A/PIK3R1/SCARB1/CDS2/MTMR1/LCAT/ATM/ETNK1/PIP4K2B/PGAP2/GPAT4/PGAP3/NR1H4/PI4KB/PNPLA6/PIKFYVE/PI4KA/PLD2/SOCS6/PLCB3/ETNK2/PIGL/NR1H3/EFR3A/PIK3C2A/DPM1/PLCG1/DGKH/OSBPL10/MTMR3/TTC7A/PLA2G15/LCLAT1/PGS1/LPCAT4/INPP5A/OSBPL5/INPP5B/MTMR9/ACP6/INPP5K/IP6K2/SMG1/PIP4K2C/INPP5F/PGP/FIG4/AGPAT5/TAMM41/PITPNM1/MTMR14/GDPD3/FAR1/PITPNM2/NAPEPLD/FGF2/SLC27A1/PIGF	69	Tumor 2	0.0267235	0.0157923	1.69219	3.66511
GO:2000628	regulation of miRNA metabolic process	28	2582	86	18870	5.91463e-06	0.000260071	0.000218543	EGFR/ZNF512B/RC3H1/SMAD3/SRF/STAT3/TP53/HRAS/PPARA/MYC/ZSWIM8/REST/TEAD1/YY1/SREBF1/GNL3/NFIB/NCOR1/RC3H2/TENT2/NFATC3/RARA/POU2F1/FOS/BMPR1A/PPARG/NCOR2/FGF2	28	Tumor 2	0.0108443	0.0045575	2.37944	3.66046
GO:0036293	response to decreased oxygen levels	72	2582	315	18870	5.97041e-06	0.000260621	0.000219006	VEGFA/LONP1/FGFR2/PLOD2/DNMT3A/STUB1/HSF1/SMAD3/AQP3/BNIP2/CIAO3/SRF/USF1/PICK1/ADAM15/TP53/SLC2A1/PPARA/MYC/CITED2/ATM/ANGPTL4/FOSL2/EDN1/MAP3K7/HK2/XRCC1/TRPV4/REST/ITPR2/EGLN3/SIRT1/BNIP3L/RWDD3/ERCC3/CREBBP/AGER/AKT1/RPTOR/AK4/RBPJ/USP19/SOD2/ABAT/EP300/MDM2/ARNT/NFE2L2/APAF1/NOTCH1/SLC29A1/MLST8/MDM4/NF1/SLC11A2/NOL3/FOS/EEF2K/ROCK2/PLEKHN1/TSC1/VHL/PSEN2/ZFP36L1/BIRC2/DDIT4/SUV39H1/PPARG/ITPR1/TLR2/ATF2/ADAM8	72	Tumor 2	0.0278854	0.0166932	1.67047	3.65954
GO:0050821	protein stabilization	54	2582	217	18870	6.60134e-06	0.00028609	0.000240408	BAG6/CDC37/TELO2/STUB1/FBXW7/SMAD3/RAB21/WIZ/STK4/PIK3R1/TNIP2/WDR81/TP53/SMO/CEP63/USP2/AAK1/STK3/NAA15/TRIM44/ANK2/DVL1/PIH1D1/PRKCD/HIP1R/USP19/HIP1/EP300/CCNH/MAPK8IP3/PPARGC1A/HPS4/COG7/MDM4/HYPK/BAG5/ZNF207/SPAG1/MTMR9/COA8/USP33/TBRG1/GTPBP4/TRIM39/PDCD10/URI1/PEX6/IP6K2/TSC1/VHL/STXBP4/TAF1/OTUD3/MORC3	54	Tumor 2	0.020914	0.0114997	1.81865	3.61905
GO:0033143	regulation of intracellular steroid hormone receptor signaling pathway	25	2582	73	18870	6.73155e-06	0.000289649	0.000243399	KMT2D/DDRGK1/DAB2/RNF14/HDAC6/LATS1/PER1/CNOT2/UBA5/WBP2/STRN3/VPS11/SIRT1/PRMT2/UFL1/UFSP2/PIAS2/EP300/NCOR1/CARM1/UFM1/KANK2/CRY2/KDM4C/NCOR2	25	Tumor 2	0.00968242	0.00386857	2.50284	3.61368
GO:0046831	regulation of RNA export from nucleus	9	2582	13	18870	7.04169e-06	0.000300845	0.000252807	TPR/NSUN2/WNK1/SUPT6H/NUP153/IWS1/DHX9/CPSF6/AKAP8L	9	Tumor 2	0.00348567	0.000688924	5.05958	3.59721
GO:1901532	regulation of hematopoietic progenitor cell differentiation	17	2582	40	18870	7.53394e-06	0.000317832	0.000267081	FNIP1/N4BP2L2/HES1/CDK6/DHX36/PCID2/SETD1A/NFE2L2/SOS2/NOTCH1/ZBTB1/RARA/METTL3/FLCN/METTL14/SOS1/ABL1	17	Tumor 2	0.00658404	0.00211977	3.10602	3.57336
GO:0062197	cellular response to chemical stress	72	2582	317	18870	7.54482e-06	0.000317832	0.000267081	ABCC1/LONP1/SERPINB6/PTPRK/EGFR/PLEC/HSF1/PEX13/TRAP1/PDK2/HDAC6/MAPK13/STK25/KDM6B/STX2/MAPK1/PLEKHA1/TP53/SLC2A1/ATM/WNK1/STAU2/TP53INP1/PAX2/OSER1/PKD2/PAWR/CAPN3/EDN1/MET/TRPV4/PRKAA2/HTRA2/RIPK1/SIRT1/VRK2/YBX3/AGAP3/MAP1LC3A/AKT1/FOXO1/RPTOR/SIN3A/PRKCD/SOD2/STAT6/MDM2/ARNT/NFE2L2/STX4/DDX3X/PPARGC1A/MLST8/OXSR1/ZNF277/NET1/ERCC6L2/RAD52/USP15/AIFM2/ERN1/PDCD10/FOS/MEAK7/EIF2AK3/LETM1/FER/ZFP36L1/NFAT5/CHUK/ABL1/ATF2	72	Tumor 2	0.0278854	0.0167992	1.65993	3.57336
GO:0006356	regulation of transcription by RNA polymerase I	19	2582	48	18870	7.81147e-06	0.000326217	0.000274128	DEDD/SMARCA5/BAZ2A/BAZ1B/PWP1/HEATR1/WDR75/DEK/CREBBP/DDX21/SIRT7/PIH1D1/SF3B1/CARM1/ERCC6/EIF2AK3/WDR43/MYBBP1A/PHF8	19	Tumor 2	0.00735864	0.00254372	2.89286	3.56205
GO:0007264	small GTPase mediated signal transduction	102	2582	491	18870	7.85217e-06	0.000326217	0.000274128	KANK1/KCTD13/RTKN/CDKN1A/NRP1/RHOT2/PPP2CB/ARAP1/RIT1/GIT2/RAB21/FAM13B/ARHGEF1/SHTN1/NUP62/ARHGAP26/MCF2L/RGL3/ARHGEF28/TP53/HRAS/AKAP13/DENND4B/RAP1GAP2/USO1/RGL2/ARHGAP29/NGEF/LZTR1/MET/ARHGEF5/RAB18/RAP2C/SPATA13/CD2AP/PLD2/RAPGEF6/MADD/MYO9B/ARHGAP32/SGSM3/RGL1/DOCK7/WASF1/ARHGEF17/CRKL/KNDC1/KRIT1/NISCH/VAV2/DNAJA3/DOCK11/GIT1/IQSEC1/MYO9A/ARHGAP12/DOCK1/KCTD10/ARHGEF11/ITSN1/RDX/SOS2/ARFGEF1/ARHGAP10/MAPRE2/NOTCH1/DENND4C/FAM13A/ARHGAP17/NET1/NF1/FLCN/GNA13/WASF2/GDI1/ABCA1/CYTH1/GRB2/ALS2/RHOT1/RHOQ/SHOC2/DENND4A/CCDC125/SYNGAP1/STAMBP/ROCK2/ARHGEF18/RASA2/RASAL1/KANK2/RAP2A/ARHGEF10/DNMBP/SOS1/STARD8/CHUK/ABL1/RAPGEF1/BCR/FGF2/RASA3	102	Tumor 2	0.0395043	0.0260201	1.51822	3.56205
GO:0051056	regulation of small GTPase mediated signal transduction	68	2582	295	18870	7.93789e-06	0.00032752	0.000275222	KANK1/KCTD13/NRP1/PPP2CB/ARAP1/GIT2/FAM13B/ARHGEF1/NUP62/ARHGAP26/MCF2L/ARHGEF28/AKAP13/DENND4B/RAP1GAP2/RGL2/ARHGAP29/NGEF/LZTR1/MET/ARHGEF5/SPATA13/CD2AP/MADD/MYO9B/ARHGAP32/SGSM3/ARHGEF17/VAV2/GIT1/IQSEC1/MYO9A/ARHGAP12/KCTD10/ARHGEF11/ITSN1/RDX/SOS2/ARFGEF1/ARHGAP10/MAPRE2/NOTCH1/DENND4C/FAM13A/ARHGAP17/NET1/NF1/FLCN/GNA13/ABCA1/CYTH1/ALS2/SHOC2/DENND4A/CCDC125/SYNGAP1/STAMBP/ARHGEF18/RASA2/RASAL1/KANK2/ARHGEF10/DNMBP/SOS1/STARD8/ABL1/BCR/RASA3	68	Tumor 2	0.0263362	0.0156333	1.68462	3.56032
GO:0032239	regulation of nucleobase-containing compound transport	10	2582	16	18870	8.2223e-06	0.000336947	0.000283144	TPR/NSUN2/WNK1/SUPT6H/NUP153/IWS1/DHX9/RIPK1/CPSF6/AKAP8L	10	Tumor 2	0.00387297	0.000847907	4.56768	3.54799
GO:0061013	regulation of mRNA catabolic process	60	2582	252	18870	9.3133e-06	0.000379077	0.000318547	RBM47/RC3H1/MAPKAPK2/TBRG4/CASC3/SECISBP2/FMR1/FTO/EXOSC3/HNRNPC/GIGYF2/CNOT2/DHX9/UPF1/LARP4B/DIS3L2/HNRNPR/CNOT6/DHX36/MYD88/DHX34/CELF1/EIF4ENIF1/PUM2/LARP1B/TUT4/YBX3/IREB2/FASTKD2/HNRNPD/AKT1/PCID2/EXOSC7/EXOSC9/PRKCD/PAN2/TENT4A/APEX1/RC3H2/MOV10/EXOSC5/SAMD4A/EXOSC8/TUT7/PATL1/TNKS1BP1/DCP1A/METTL3/LARP1/FASTKD1/ROCK2/PLEKHN1/METTL14/ZFP36L1/PUM1/NBAS/DIS3/FXR1/TAF15/RNASEL	60	Tumor 2	0.0232378	0.0133545	1.74007	3.49683
GO:0034968	histone lysine methylation	15	2582	33	18870	9.58262e-06	0.000387421	0.000325559	MCRS1/SETD1B/ASH1L/NELFA/SETDB2/KANSL1/EHMT2/KAT8/KMT2A/KANSL2/SETD1A/EHMT1/RBBP5/NELFE/SETDB1	15	Tumor 2	0.00580945	0.00174881	3.32195	3.48737
GO:0044772	mitotic cell cycle phase transition	98	2582	470	18870	1.00133e-05	0.000402133	0.000337922	DUSP1/CDKN1A/ANKRD17/CTDSP2/EGFR/CDC73/ZNF655/CCNY/LATS2/PPP1R9B/ENSA/TPR/MBTPS1/CDK5RAP2/IK/LATS1/TP53/PHF10/CLASP1/MYC/GIGYF2/NFIA/SMARCC2/ATM/BTN2A2/ZFYVE19/DCUN1D3/CDK6/PKD2/CDK16/CCND1/ANAPC7/JADE1/CACUL1/BABAM2/PIDD1/TAOK2/DPF3/RAD50/CDC16/CDC23/BUB3/CCNG2/ERCC3/EIF4G1/PRMT2/AKT1/RPTOR/ECD/PCID2/NFIB/ARID1B/SIN3A/SIRT7/CHMP7/HUS1/RBL2/BCL7A/LSM11/ANAPC2/AMBRA1/MDM2/KMT2E/DDX3X/CRADD/VPS4B/CCNH/RDX/NSMCE2/ZW10/APPL2/PIAS1/CENPJ/ZNF207/BACH1/BRD4/TAOK1/PPP3CA/ARID1A/PPME1/ID2/TRIM39/TOPBP1/CUL2/SMARCD2/MAP3K20/ADAMTS1/MAD1L1/KANK2/HINFP/USP47/USP37/CDK2AP2/AVEN/ZFP36L1/TAF2/PHF8/RIOK2	98	Tumor 2	0.0379551	0.0249073	1.52386	3.47118
GO:2000629	negative regulation of miRNA metabolic process	13	2582	26	18870	1.03785e-05	0.000414041	0.000347928	ZNF512B/SMAD3/SRF/PPARA/REST/YY1/NFIB/NCOR1/TENT2/NFATC3/RARA/PPARG/NCOR2	13	Tumor 2	0.00503486	0.00137785	3.65414	3.45851
GO:0018022	peptidyl-lysine methylation	20	2582	53	18870	1.064e-05	0.000421678	0.000354346	SETD3/MCRS1/SETD1B/ASH1L/NELFA/SETD7/SETDB2/KANSL1/EHMT2/EEF1AKMT2/KAT8/KMT2A/KANSL2/ATPSCKMT/SETD1A/EHMT1/RBBP5/NELFE/SETDB1/SETD6	20	Tumor 2	0.00774593	0.00280869	2.75784	3.45057
GO:0043543	protein acylation	40	2582	147	18870	1.08064e-05	0.000425476	0.000357538	BAG6/ZDHHC17/KAT2A/SMARCA5/HDAC6/ZDHHC8/DMAP1/MSL1/BAZ1B/NAA10/MAP3K7/GSK3B/DEK/ZDHHC6/PRKAA2/SIRT1/NMT1/CREBBP/NAA15/ING4/KANSL2/FOXO1/DDX21/HHAT/EP300/DDX3X/SF3B1/KAT7/PPARGC1A/FLCN/TAOK1/ERCC6/NMT2/TADA2A/YEATS2/MYBBP1A/ING5/NAA25/ZDHHC3/KAT14	40	Tumor 2	0.0154919	0.00779014	1.98865	3.44668
GO:0031668	cellular response to extracellular stimulus	65	2582	281	18870	1.1053e-05	0.00043236	0.000363322	FNIP1/CDKN1A/GSDMD/PLEC/PRKAB1/AQP3/PDK2/PPP1R9B/SRF/USF1/XPR1/PICK1/MAPK1/FBXO22/TP53/SLC2A1/USF2/SESN1/PPARA/CSNK1A1/MAP3K7/WDR45/GABARAPL1/ULK1/NR1H4/SP1/EHMT2/PRKAA2/VPS41/GAS6/SIRT1/EIF4G1/CREBBP/MAP1LC3A/SREBF1/FOXO1/RPTOR/TBC1D7/EP300/AMBRA1/MDM2/NFE2L2/MTMR3/RICTOR/MLST8/FLCN/CASTOR1/ERCC6/USP33/FOS/EIF2AK3/ADNP/IFI16/SEH1L/TSC1/KANK2/MYBBP1A/RXRA/RRP8/RXRB/NUDT15/SUV39H1/OTUD3/ATF2/VDR	65	Tumor 2	0.0251743	0.0148914	1.69053	3.43971
GO:0051495	positive regulation of cytoskeleton organization	47	2582	184	18870	1.22627e-05	0.000476584	0.000400485	PPP1R35/NRP1/TRIM27/SMAD3/NUP62/CD47/DCTN1/CTTN/CDK5RAP2/SORBS3/NUMA1/PLXNA3/CLASP1/PDE4DIP/EDN1/MET/NCK1/CLIP1/ARHGEF5/TRPV4/FCHSD2/SCIN/FMN1/WASF1/PPM1F/GIT1/WHAMM/BAIAP2/BIN1/CEP120/VPS4B/RICTOR/MLST8/CENPJ/MAPK15/WASF2/TOGARAM1/GRB2/ROCK2/TENM1/FER/ARHGEF10/ABL1/ARL2/TGFBR1/DYNC1H1/DRG1	47	Tumor 2	0.0182029	0.00975093	1.86679	3.39741
GO:0046824	positive regulation of nucleocytoplasmic transport	22	2582	62	18870	1.24307e-05	0.000480017	0.00040337	JUP/SMAD3/TPR/PIK3R1/DMAP1/MAVS/SIRT6/GSK3B/DHX9/UBR5/SMO/GAS6/XPO4/PRKCD/EFCAB7/CPSF6/CAMK1/EP300/MDM2/EMD/GLI3/RIOK2	22	Tumor 2	0.00852053	0.00328564	2.59326	3.3943
GO:0043547	positive regulation of GTPase activity	57	2582	239	18870	1.46055e-05	0.000560405	0.000470921	PICALM/AGRN/SCRIB/ARAP1/TBCK/PIP5K1A/RGL3/RAB11FIP2/HRAS/RAP1GAP2/TBC1D14/ARHGAP29/NGEF/AGAP1/GSK3B/ARHGEF5/RAB3GAP1/PKP4/TBC1D22A/GRTP1/RAPGEF6/MTSS2/SGSM3/RGL1/DOCK7/TBC1D8B/SNX13/AGAP3/DOCK11/NDEL1/TBC1D7/ARHGEF16/TBC1D8/SGSM2/RIC1/SOS2/MAPRE2/NET1/GNB5/NF1/ALS2/TBC1D20/EPHA2/CCDC125/TBC1D22B/ARHGEF7/RSU1/TSC1/C9orf72/TBC1D15/ARHGEF10/TBC1D13/MMUT/SOS1/TBC1D2B/RAPGEF1/BCR	57	Tumor 2	0.0220759	0.0126656	1.74298	3.32705
GO:0009451	RNA modification	46	2582	180	18870	1.49013e-05	0.000568136	0.000477418	TRMT2A/RBM47/ADAR/TRMT1L/SEPSECS/TRMT1/DUS1L/FTO/NSUN2/THUMPD1/CMTR1/TRMT13/RPUSD4/ELP2/ZC3H13/EMG1/DUS3L/TRMU/JMJD6/AKT1/GTPBP3/TRMT2B/PUS7L/METTL15/METTL6/MTO1/ANKRD16/TRMT61B/METTL3/CDK5RAP1/NOP2/NSUN6/TRMT10B/NSUN4/CMTR2/OSGEPL1/PCIF1/APOBEC3D/METTL14/CBLL1/ZCCHC4/WDR4/APOBEC3G/VIRMA/QTRT2/TRIT1	46	Tumor 2	0.0178156	0.00953895	1.86767	3.3211
GO:0042752	regulation of circadian rhythm	33	2582	114	18870	1.55718e-05	0.000589636	0.000495484	BHLHE40/CSNK1D/CSNK1E/FBXW7/MTA1/PSPC1/TP53/PER1/FBXL3/PPARA/SIRT6/GSK3B/NLGN1/PRKAA2/FBXL17/UBE3A/USP2/MAPK10/NR1H3/HNRNPD/SIN3A/PPARGC1A/SFPQ/NR1D1/RORC/ID2/PER2/ROCK2/CRY2/RBM4/FXR1/PPARG/HNF4A	33	Tumor 2	0.0127808	0.00604134	2.11556	3.30497
GO:0016573	histone acetylation	19	2582	50	18870	1.5661e-05	0.000589636	0.000495484	KAT2A/SMARCA5/DMAP1/MSL1/BAZ1B/MAP3K7/DEK/CREBBP/KANSL2/DDX21/EP300/SF3B1/PPARGC1A/FLCN/ERCC6/TADA2A/YEATS2/MYBBP1A/KAT14	19	Tumor 2	0.00735864	0.00264971	2.77715	3.30497
GO:0042789	mRNA transcription by RNA polymerase II	18	2582	46	18870	1.62863e-05	0.00060937	0.000512067	TAF11/STAT3/AP3B1/TFCP2/NR1H3/SREBF1/TAF4/NCBP3/ZBTB1/RARA/TBP/RXRA/TAF2/RXRB/TAF1/PPARG/ATF2/VDR	18	Tumor 2	0.00697134	0.00243773	2.85976	3.29067
GO:0031669	cellular response to nutrient levels	59	2582	251	18870	1.66171e-05	0.000617911	0.000519245	FNIP1/CDKN1A/PRKAB1/AQP3/PDK2/SRF/USF1/XPR1/PICK1/MAPK1/FBXO22/TP53/SLC2A1/USF2/SESN1/PPARA/CSNK1A1/MAP3K7/WDR45/GABARAPL1/ULK1/NR1H4/SP1/EHMT2/PRKAA2/VPS41/GAS6/SIRT1/EIF4G1/CREBBP/MAP1LC3A/SREBF1/FOXO1/RPTOR/TBC1D7/EP300/AMBRA1/MDM2/NFE2L2/MTMR3/RICTOR/MLST8/FLCN/CASTOR1/USP33/FOS/EIF2AK3/IFI16/SEH1L/TSC1/KANK2/MYBBP1A/RXRA/RRP8/RXRB/SUV39H1/OTUD3/ATF2/VDR	59	Tumor 2	0.0228505	0.0133015	1.71788	3.28463
GO:0071027	nuclear RNA surveillance	9	2582	14	18870	1.73096e-05	0.000635443	0.000533977	XRN1/EXOSC3/ZC3H4/EXOSC7/EXOSC9/EXOSC5/EXOSC8/ZCCHC7/WDR82	9	Tumor 2	0.00348567	0.000741918	4.69819	3.27248
GO:0072393	microtubule anchoring at microtubule organizing center	9	2582	14	18870	1.73096e-05	0.000635443	0.000533977	DCTN1/GSK3B/NINL/KIF3A/BBS4/HOOK3/PCM1/NIN/BICD2	9	Tumor 2	0.00348567	0.000741918	4.69819	3.27248
GO:0018107	peptidyl-threonine phosphorylation	30	2582	100	18870	1.74419e-05	0.000635443	0.000533977	HIPK3/MAPK1/PRKD2/WNK1/GSK3B/PARD3/ULK1/HIPK1/DYRK1B/CDC42BPB/DYRK1A/AXIN1/TBK1/EIF4G1/AKT1/RPTOR/CSNK2B/PRKCD/MARK2/OXSR1/PPP2R5D/TNKS1BP1/CAD/INPP5K/ROCK2/TAF1/MAP3K10/SPRED2/TGFBR1/ATF2	30	Tumor 2	0.0116189	0.00529942	2.19249	3.27248
GO:0071025	RNA surveillance	10	2582	17	18870	1.75105e-05	0.000635443	0.000533977	XRN1/EXOSC3/ZC3H4/EXOSC7/EXOSC9/TRNT1/EXOSC5/EXOSC8/ZCCHC7/WDR82	10	Tumor 2	0.00387297	0.000900901	4.29899	3.27248
GO:0043488	regulation of mRNA stability	56	2582	235	18870	1.77279e-05	0.000639477	0.000537367	RBM47/RC3H1/MAPKAPK2/TBRG4/FMR1/FTO/EXOSC3/HNRNPC/GIGYF2/CNOT2/DHX9/UPF1/LARP4B/DIS3L2/HNRNPR/CNOT6/DHX36/MYD88/CELF1/EIF4ENIF1/PUM2/LARP1B/TUT4/YBX3/IREB2/FASTKD2/HNRNPD/AKT1/PCID2/EXOSC7/EXOSC9/PRKCD/PAN2/TENT4A/APEX1/RC3H2/MOV10/EXOSC5/SAMD4A/EXOSC8/TUT7/PATL1/TNKS1BP1/DCP1A/METTL3/LARP1/FASTKD1/ROCK2/PLEKHN1/METTL14/ZFP36L1/PUM1/DIS3/FXR1/TAF15/RNASEL	56	Tumor 2	0.0216886	0.0124536	1.74155	3.26973
GO:0045739	positive regulation of DNA repair	36	2582	130	18870	1.92593e-05	0.000690583	0.000580312	EGFR/HDGFL2/MCRS1/DMAP1/PHF10/EPC1/SMARCC2/NPAS2/INO80B/SIRT6/INO80D/RIF1/DHX9/INO80E/BABAM2/XRCC1/DPF3/YY1/SIRT1/SPIDR/ARID1B/EPC2/BCL7A/HELQ/SLF1/MEAF6/SMCHD1/MBTD1/TRRAP/RNF168/ARID1A/ERCC6/ING3/KMT5B/SMARCD2/NFRKB	36	Tumor 2	0.0139427	0.00688924	2.02383	3.23634
GO:0043434	response to peptide hormone	90	2582	430	18870	1.95133e-05	0.000693901	0.000583101	KANK1/LONP1/MYO1C/RAB10/GPT/INPPL1/HSF1/TCF12/VAMP2/PDK2/JAK1/ZBTB7B/LRP5/PIK3R1/PTPN1/USF1/IGFBP5/STAT5B/MAPK1/STAT3/HRAS/SLC2A1/PPARA/STAT2/VPS13C/PIP4K2B/USO1/EDN1/CSK/MAP3K7/GSK3B/NCK1/LPIN3/NR1H4/AKT2/STXBP3/INSIG2/TRPV4/SP1/ZNF592/NUDC/SIRT1/SREBF1/AKT1/FOXO1/EIF2B1/PHIP/PIK3C2A/NDEL1/ARID1B/LPIN2/PRKCD/BAIAP2/STAT6/MDM2/NFE2L2/EIF2B5/PTPRA/SOS2/DENND4C/SRSF4/APPL2/CAD/PPP3CA/GRB2/RHOQ/ZNF106/FOS/EEF2K/SHOC2/MEAK7/INPP5K/EPM2AIP1/PIP4K2C/ROCK2/TSC1/C2CD5/FER/STXBP4/ZFP36L1/CRY2/SOS1/PTPRE/RBM4/PPARG/CHUK/TNS2/TLR2/IRS2/SLC27A1	90	Tumor 2	0.0348567	0.0227875	1.52964	3.23426
GO:0018394	peptidyl-lysine acetylation	23	2582	68	18870	1.95822e-05	0.000693901	0.000583101	BAG6/KAT2A/SMARCA5/DMAP1/MSL1/BAZ1B/MAP3K7/DEK/PRKAA2/SIRT1/CREBBP/KANSL2/DDX21/EP300/SF3B1/KAT7/PPARGC1A/FLCN/ERCC6/TADA2A/YEATS2/MYBBP1A/KAT14	23	Tumor 2	0.00890782	0.0036036	2.47192	3.23426
GO:0043487	regulation of RNA stability	58	2582	247	18870	2.015e-05	0.000709845	0.000596499	RBM47/RC3H1/MAPKAPK2/TBRG4/FMR1/FTO/NSUN2/EXOSC3/HNRNPC/GIGYF2/CNOT2/DHX9/UPF1/LARP4B/DIS3L2/HNRNPR/CNOT6/DHX36/MYD88/CELF1/EIF4ENIF1/PUM2/LARP1B/TUT4/YBX3/IREB2/FASTKD2/HNRNPD/AKT1/PCID2/EXOSC7/EXOSC9/PRKCD/PAN2/TENT4A/APEX1/RC3H2/MOV10/EXOSC5/SAMD4A/EXOSC8/TUT7/PATL1/TNKS1BP1/DCP1A/METTL3/ZC3H18/LARP1/FASTKD1/ROCK2/PLEKHN1/METTL14/ZFP36L1/PUM1/DIS3/FXR1/TAF15/RNASEL	58	Tumor 2	0.0224632	0.0130896	1.71612	3.22439
GO:0009895	negative regulation of catabolic process	76	2582	349	18870	2.07631e-05	0.000722821	0.000607403	BAG6/DDRGK1/RBM47/DEDD/EGFR/TRIM27/SMAD3/MAPKAPK2/USP25/SECISBP2/ATP2B4/FMR1/STAT3/TP53/NSUN2/PPARA/HNRNPC/RGN/FMC1/WNK1/TBC1D14/WASHC1/SIRT6/MET/DHX9/RILP/LARP4B/TMEM39A/DHX36/NRBP2/EHMT2/MYD88/DHX34/EIF4ENIF1/CRTC3/LARP1B/EIF4G1/YBX3/RNF41/IREB2/HNRNPD/AKT1/RPTOR/GIT1/KDM4A/EP300/TENT4A/RIC1/NCOR1/TENT2/ACACB/MLST8/MDM4/BAG5/FLCN/LARP1/MYCBP2/MTMR9/GOLGA2/TAB2/TRIM39/TLK2/TIMP3/EIF4G2/LRIG2/TAB3/TSC1/VHL/SUFU/DDIT4/NBAS/HERC1/TAF1/TAF15/USP14/RUBCN	76	Tumor 2	0.0294345	0.018495	1.59149	3.21652
GO:0000723	telomere maintenance	41	2582	156	18870	2.08783e-05	0.000722821	0.000607403	TELO2/TERF2IP/MCRS1/TEN1/SMG5/HDAC8/XRN1/MAPK1/MYC/HNRNPC/ATM/INO80B/SIRT6/INO80D/RIF1/INO80E/UPF1/SMG6/HMBOX1/XRCC1/DHX36/RAD50/YY1/ATRX/HNRNPD/GNL3/HUS1/RFC1/SLF1/NSMCE2/APEX1/TNKS2/TNKS1BP1/ZNF827/MAPK15/SP100/ATR/SMG1/NFRKB/POT1/ZBTB48	41	Tumor 2	0.0158792	0.00826709	1.92077	3.21652
GO:0030010	establishment of cell polarity	41	2582	156	18870	2.08783e-05	0.000722821	0.000607403	KANK1/RAB10/MAP4/LLGL2/SCRIB/SNX27/SHTN1/DCTN1/HES1/CDK5RAP2/NUMA1/RAB11FIP2/NDE1/CLASP1/GSK3B/PARD3/ALPK2/AMOTL1/NSFL1C/DOCK7/CRKL/KRIT1/NDEL1/TCIRG1/MARK2/MYO9A/SDCCAG8/MYO18A/FBF1/ARHGEF11/RICTOR/ARFGEF1/ZW10/LLGL1/CYTH1/MCPH1/ROCK2/WWC1/LAMA1/ABL1/NEK3	41	Tumor 2	0.0158792	0.00826709	1.92077	3.21652
GO:0001666	response to hypoxia	67	2582	298	18870	2.17497e-05	0.000744432	0.000625563	VEGFA/LONP1/FGFR2/PLOD2/DNMT3A/STUB1/HSF1/SMAD3/AQP3/CIAO3/SRF/USF1/ADAM15/TP53/SLC2A1/PPARA/MYC/CITED2/ATM/ANGPTL4/FOSL2/EDN1/MAP3K7/HK2/XRCC1/TRPV4/REST/ITPR2/EGLN3/SIRT1/BNIP3L/RWDD3/ERCC3/CREBBP/AGER/RPTOR/AK4/RBPJ/USP19/SOD2/ABAT/EP300/MDM2/ARNT/NFE2L2/APAF1/NOTCH1/SLC29A1/MLST8/MDM4/NF1/SLC11A2/NOL3/FOS/ROCK2/PLEKHN1/VHL/PSEN2/ZFP36L1/BIRC2/DDIT4/SUV39H1/PPARG/ITPR1/TLR2/ATF2/ADAM8	67	Tumor 2	0.0259489	0.0157923	1.64314	3.20373
GO:0051054	positive regulation of DNA metabolic process	67	2582	298	18870	2.17497e-05	0.000744432	0.000625563	EGFR/TERF2IP/HDGFL2/HSF1/MCRS1/WIZ/SMARCA5/MAPK1/DMAP1/PHF10/PRKD2/MYC/TNFSF13/EXOSC3/EPC1/SMARCC2/ATM/NPAS2/BRPF3/INO80B/SIRT6/INO80D/RIF1/DHX9/INO80E/BABAM2/HMBOX1/XRCC1/DPF3/DHX36/RAD50/YY1/SIRT1/ATRX/MSH2/PMS2/SPIDR/HNRNPD/AKT1/GNL3/ARID1B/EPC2/PRKCD/BCL7A/HELQ/STAT6/SLF1/MEAF6/KAT7/SMCHD1/PPARGC1A/MBTD1/TRRAP/TNKS2/MAPK15/RNF168/ARID1A/ERCC6/ING3/KMT5B/ATR/OTUD4/SMARCD2/NFRKB/POT1/ATF1/FGF2	67	Tumor 2	0.0259489	0.0157923	1.64314	3.20373
GO:0019079	viral genome replication	36	2582	131	18870	2.31033e-05	0.000786297	0.000660743	ADAR/MX1/MORC2/YTHDC2/CTBP2/TMEM41B/FMR1/TNIP1/IFIH1/NFIA/MAVS/TRIM38/SHFL/TMEM39A/DEK/ILF3/GAS6/SRPK1/TASOR/DDX3X/VAPB/MPHOSPH8/PKN2/NOTCH1/LARP1/PPIE/TBC1D20/INPP5K/IFI16/SETDB1/APOBEC3D/FBXL2/KPNA6/APOBEC3G/CCNK/RNASEL	36	Tumor 2	0.0139427	0.00694224	2.00838	3.17997
GO:0071375	cellular response to peptide hormone stimulus	69	2582	310	18870	2.33757e-05	0.000791097	0.000664777	KANK1/LONP1/MYO1C/RAB10/GPT/HSF1/VAMP2/PDK2/JAK1/ZBTB7B/PIK3R1/PTPN1/USF1/STAT5B/MAPK1/STAT3/HRAS/PIP4K2B/USO1/EDN1/CSK/MAP3K7/GSK3B/NCK1/LPIN3/NR1H4/AKT2/INSIG2/SP1/ZNF592/SIRT1/SREBF1/AKT1/FOXO1/PHIP/PIK3C2A/NDEL1/ARID1B/LPIN2/PRKCD/BAIAP2/STAT6/MDM2/NFE2L2/PTPRA/SOS2/DENND4C/APPL2/PPP3CA/GRB2/RHOQ/ZNF106/FOS/EEF2K/SHOC2/INPP5K/PIP4K2C/ROCK2/C2CD5/FER/STXBP4/ZFP36L1/SOS1/PTPRE/RBM4/PPARG/TNS2/IRS2/SLC27A1	69	Tumor 2	0.0267235	0.0164282	1.62668	3.17732
GO:0021915	neural tube development	42	2582	162	18870	2.37513e-05	0.000799319	0.000671686	DEAF1/KAT2A/SCRIB/OPA1/FUZ/STK4/IFT122/HES1/RPGRIP1L/CITED2/PAX2/PKD2/SMO/STK3/DVL1/TULP3/INTU/AMBRA1/BBS4/SEC24B/SKI/APAF1/PLXNB2/NOTCH1/IFT140/DZIP1L/IFT57/HECTD1/NUP133/RARA/NF1/EPHA2/MTHFD1L/GORAB/GLI3/TSC1/SUFU/ZFP36L1/ABL1/LIAS/MIB1/CDK20	42	Tumor 2	0.0162665	0.00858506	1.89474	3.17283
GO:2000736	regulation of stem cell differentiation	25	2582	78	18870	2.48434e-05	0.000831426	0.000698666	N4BP2L2/HES1/MTA1/GATAD2A/STAT3/NSUN2/PWP1/CDK6/CHD4/SIRT6/GSK3B/CDK13/DHX36/REST/RBBP7/CDK12/SETD1A/GATAD2B/HOXB4/NFE2L2/NOTCH1/METTL3/ABL1/KDM4C/FGF2	25	Tumor 2	0.00968242	0.00413355	2.3424	3.15573
GO:0000288	nuclear-transcribed mRNA catabolic process, deadenylation-dependent decay	23	2582	69	18870	2.56013e-05	0.000852055	0.000716002	RC3H1/EXOSC3/CNOT2/DHX9/CNOT6/DHX36/EIF4ENIF1/TUT4/HNRNPD/EXOSC7/EXOSC9/PAN2/TENT4A/RC3H2/EXOSC5/SAMD4A/EXOSC8/TUT7/PATL1/TNKS1BP1/DCP1A/ZFP36L1/DIS3	23	Tumor 2	0.00890782	0.0036566	2.4361	3.14509
GO:0031124	mRNA 3'-end processing	20	2582	56	18870	2.74077e-05	0.000907164	0.000762311	CDC73/RPRD2/YTHDC1/PAF1/SYMPK/CDK9/DHX36/CPSF1/CPSF7/WDR33/CPSF6/LSM11/MTPAP/TENT2/SCAF8/ZFP36L1/LEO1/SSU72/VIRMA/PAPOLA	20	Tumor 2	0.00774593	0.00296767	2.6101	3.11787
GO:0090043	regulation of tubulin deacetylation	11	2582	21	18870	2.88732e-05	0.000950449	0.000798684	KAT2A/TADA3/HDAC6/FNTA/PRKAA2/EP300/DR1/TADA2A/YEATS2/NEK3/KAT14	11	Tumor 2	0.00426026	0.00111288	3.82815	3.09762
GO:0034250	positive regulation of amide metabolic process	43	2582	169	18870	3.11998e-05	0.00102145	0.000858351	PICALM/CSNK1E/PLA2G6/RMND1/FMR1/DHX9/LARP4B/NCK1/RPUSD4/JMJD4/NR1H4/DHX36/SP1/ABCA2/LARP1B/EIF4G1/YBX3/FASTKD2/HNRNPD/PRKCD/POLDIP3/NFE2L2/DDX3X/EIF2B5/TENT4A/PLXNB2/EIF3D/SIRT3/SAMD4A/PRMT1/METTL3/CDK5RAP1/GUF1/LARP1/EIF4G2/ROCK2/PCIF1/METTL14/PPP1R15A/ZCCHC4/GSAP/RBM4/FXR1	43	Tumor 2	0.0166538	0.00895601	1.85951	3.06633
GO:0043087	regulation of GTPase activity	68	2582	307	18870	3.144e-05	0.00102375	0.000860284	PLXND1/PICALM/AGRN/SCRIB/ARAP1/TBCK/PIP5K1A/RGL3/RAB11FIP2/PLXNA3/HRAS/WNK1/RAP1GAP2/TBC1D14/RAB3GAP2/ARHGAP29/NGEF/MET/AGAP1/GSK3B/ARHGEF5/RAB3GAP1/PKP4/TBC1D22A/GRTP1/RAPGEF6/MTSS2/SGSM3/RGL1/DOCK7/TBC1D8B/SNX13/AGAP3/VAV2/DOCK11/NDEL1/TBC1D7/ARHGEF16/ARHGAP12/TBC1D8/SGSM2/RDX/RIC1/PLXNB2/SOS2/ARFGEF1/MAPRE2/NET1/GNB5/NF1/ALS2/TBC1D20/EPHA2/CCDC125/TBC1D22B/ARHGEF7/RSU1/TSC1/C9orf72/TBC1D15/ARHGEF10/TBC1D13/MMUT/SOS1/TBC1D2B/ARL2/RAPGEF1/BCR	68	Tumor 2	0.0263362	0.0162692	1.61877	3.06536
GO:0042147	retrograde transport, endosome to Golgi	29	2582	98	18870	3.17841e-05	0.00102939	0.000865024	TRIM27/GGA1/DCTN1/RAB6A/ARFRP1/VPS54/DENND5A/ANKFY1/TBC1D14/WASHC1/SLC66A2/SNX1/STX6/PIKFYVE/VPS53/VPS26B/VPS52/PREPL/SGSM2/RIC1/GCC2/SNX8/ARFIP1/WASHC2A/VPS26A/TBC1D23/TRAPPC10/VTI1A/ERC1	29	Tumor 2	0.0112316	0.00519343	2.16266	3.06297
GO:0043401	steroid hormone mediated signaling pathway	37	2582	138	18870	3.23489e-05	0.00103974	0.000873717	KMT2D/DDRGK1/DAB2/RNF14/TADA3/HDAC6/LATS1/SAFB/MAPK1/PER1/PPARA/CNOT2/UBA5/UBR5/WBP2/STRN3/VPS11/UBE3A/SIRT1/PRMT2/UFL1/UFSP2/PIAS2/EP300/NCOR1/CARM1/CALCOCO1/NR1D1/ARID1A/NR2C1/UFM1/KANK2/RXRA/RXRB/CRY2/KDM4C/NCOR2	37	Tumor 2	0.01433	0.0073132	1.95947	3.05863
GO:0006304	DNA modification	30	2582	103	18870	3.27198e-05	0.00103974	0.000873717	DNMT3A/SMARCA5/BAZ2A/MBD4/GATAD2A/FTO/EXOSC3/ASCC1/MBD2/HEMK1/EHMT2/ARID4B/ATRX/KMT2A/ARID4A/UNG/EHMT1/KMT2E/MTRR/MPHOSPH8/APEX1/EXOSC5/MBD1/ASCC3/FOS/OTUD4/NEIL1/APOBEC3D/APOBEC3G/TET3	30	Tumor 2	0.0116189	0.0054584	2.12863	3.05863
GO:0048511	rhythmic process	66	2582	296	18870	3.28417e-05	0.00103974	0.000873717	BHLHE40/CSNK1D/CSNK1E/FBXW7/HUWE1/STAT5B/MTA1/PSPC1/KDM5C/PLEKHA1/TP53/PER1/FBXL3/PPARA/NPAS2/SIRT6/GSK3B/DHX9/BHLHE41/HNRNPR/NLGN1/SP1/NFIL3/PRKAA2/FBXL17/UBE3A/TOP1/SIRT1/DYRK1A/USP2/KDM5A/CREBBP/KMT2A/MAPK10/NR1H3/HNRNPD/SREBF1/SIN3A/EP300/KLF9/NUDT12/NCOR1/NOTCH1/PPARGC1A/SFPQ/METTL3/NR1D1/BTBD9/MYCBP2/GFPT1/RORC/ID2/PER2/ADAMTS1/ADNP/ROCK2/MYBBP1A/DBP/CRY2/SUV39H1/RBM4/FXR1/PPARG/HNF4A/RAI1/NCOR2	66	Tumor 2	0.0255616	0.0156863	1.62955	3.05863
GO:0044843	cell cycle G1/S phase transition	63	2582	279	18870	3.28543e-05	0.00103974	0.000873717	CDKN1A/DDRGK1/ANKRD17/CTDSP2/EGFR/CDC73/FBXW7/ZNF655/LATS2/ATP2B4/LATS1/TP53/PHF10/MYC/GIGYF2/SMARCC2/PAF1/ATM/BTN2A2/DCUN1D3/CDK6/PKD2/CDK16/CCND1/JADE1/CACUL1/PIDD1/DPF3/EIF4G1/PRMT2/AKT1/RPTOR/ECD/ARID1B/RBL2/BCL7A/LSM11/AMBRA1/MDM2/KMT2E/DDX3X/CRADD/CCNH/RDX/APPL2/PIAS1/CENPJ/BACH1/BRD4/PPP3CA/ARID1A/ID2/TRIM39/CUL2/SMARCD2/ADAMTS1/KANK2/HINFP/USP37/STXBP4/CDK2AP2/TAF1/PHF8	63	Tumor 2	0.0243997	0.0147854	1.65026	3.05863
GO:2000779	regulation of double-strand break repair	36	2582	133	18870	3.29665e-05	0.00103974	0.000873717	PPP4R3B/TERF2IP/HDGFL2/HSF1/OTUB1/DMAP1/PHF10/EPC1/SMARCC2/SIRT6/RIF1/DPF3/DEK/SIRT1/PPP4R2/SPIDR/ARID1B/EPC2/BCL7A/HELQ/RNF169/SLF1/MEAF6/HELB/SMCHD1/MBTD1/TRRAP/ARID1A/ERCC6/ING3/KMT5B/ATR/SMARCD2/RADX/POT1/ABL1	36	Tumor 2	0.0139427	0.00704822	1.97818	3.05863
GO:1902893	regulation of miRNA transcription	23	2582	70	18870	3.3235e-05	0.00104275	0.000876246	EGFR/ZNF512B/SMAD3/SRF/STAT3/TP53/PPARA/MYC/REST/TEAD1/YY1/SREBF1/GNL3/NFIB/NCOR1/NFATC3/RARA/POU2F1/FOS/BMPR1A/PPARG/NCOR2/FGF2	23	Tumor 2	0.00890782	0.00370959	2.40129	3.05737
GO:0006900	vesicle budding from membrane	26	2582	84	18870	3.41402e-05	0.00106205	0.000892464	CSNK1D/PICALM/SEC31A/TRAPPC4/PDCD6/TRAPPC12/RILP/ARFGAP3/SEC16B/TRAPPC9/ARFGAP2/CHMP4A/CHMP7/SEC24B/MYO18A/VAPB/FNBP1L/AP1G1/PREB/MAPK15/TRAPPC10/TBC1D20/SEC31B/TRAPPC3/SEC24A/TRAPPC11	26	Tumor 2	0.0100697	0.00445151	2.26209	3.04941
GO:1902903	regulation of supramolecular fiber organization	82	2582	389	18870	3.44911e-05	0.00106205	0.000892464	KANK1/RNH1/NRP1/TRIM27/ARAP1/SVIL/SMAD3/SSH3/GBA2/HDAC6/CYFIP2/WASHC4/CD47/DCTN1/CTTN/PIK3R1/CDK5RAP2/SORBS3/LATS1/PICK1/KANK3/NUMA1/CLASP1/AKAP13/RASA1/WASHC1/PDE4DIP/EDN1/MET/NCK1/CLIP1/ARHGEF5/ADD1/TRPV4/FCHSD2/SCIN/FMN1/WASF1/DYRK1A/MID1/PPM1F/TJP1/PRKCD/HIP1R/GIT1/WHAMM/BAIAP2/BBS4/BIN1/RDX/RICTOR/ARFGEF1/AP1AR/MLST8/SHANK3/TBCD/ARFIP1/WASHC2A/PLEKHH2/TAOK1/WASF2/TOGARAM1/GRB2/EML2/INPP5K/ARHGEF7/TTBK2/ROCK2/ARHGEF18/TSC1/TENM1/C9orf72/KANK2/FER/ARHGEF10/HAUS6/ALMS1/ABL1/ARL2/TGFBR1/DRG1/MAPRE3	82	Tumor 2	0.0317583	0.0206147	1.54056	3.04941
GO:0035065	regulation of histone acetylation	10	2582	18	18870	3.45554e-05	0.00106205	0.000892464	SMARCA5/BAZ1B/DEK/DDX21/SF3B1/PPARGC1A/FLCN/ERCC6/TADA2A/MYBBP1A	10	Tumor 2	0.00387297	0.000953895	4.06016	3.04941
GO:0080009	mRNA methylation	10	2582	18	18870	3.45554e-05	0.00106205	0.000892464	NSUN2/CMTR1/ZC3H13/TRMT61B/METTL3/CMTR2/PCIF1/METTL14/CBLL1/VIRMA	10	Tumor 2	0.00387297	0.000953895	4.06016	3.04941
GO:0030705	cytoskeleton-dependent intracellular transport	51	2582	213	18870	3.59346e-05	0.00108352	0.000910505	HSPB1/MYO1C/SUN2/RHOT2/OPA1/HOOK1/RAB21/FUZ/HDAC6/IFT122/KXD1/RAB6A/RABL2B/KIF13A/NDE1/IFT80/ACTN4/STAU2/DYNC2LI1/IFT81/SPG11/IFT43/TRAK1/AP3B1/DTNBP1/NDEL1/TUB/SUN1/INTU/KIF1B/KIF3A/BICDL1/HOOK3/FNBP1L/IFT140/MAPK8IP3/IFT57/DST/PCM1/RHOT1/IFT88/HOOK2/WDR35/BICD2/ARMCX3/MYO1E/SPG7/DYNC2H1/CCDC186/DYNC1H1/SPAG17	51	Tumor 2	0.0197521	0.0112878	1.74987	3.04072
GO:0034454	microtubule anchoring at centrosome	8	2582	12	18870	3.59734e-05	0.00108352	0.000910505	DCTN1/GSK3B/NINL/KIF3A/BBS4/HOOK3/PCM1/NIN	8	Tumor 2	0.00309837	0.00063593	4.87219	3.04072
GO:0090312	positive regulation of protein deacetylation	8	2582	12	18870	3.59734e-05	0.00108352	0.000910505	SMARCA5/HDAC6/BAZ2A/FNTA/SIRT1/DYRK1A/RRP8/SUV39H1	8	Tumor 2	0.00309837	0.00063593	4.87219	3.04072
GO:1905456	regulation of lymphoid progenitor cell differentiation	8	2582	12	18870	3.59734e-05	0.00108352	0.000910505	FNIP1/HES1/PCID2/SOS2/NOTCH1/ZBTB1/FLCN/SOS1	8	Tumor 2	0.00309837	0.00063593	4.87219	3.04072
GO:0060612	adipose tissue development	20	2582	57	18870	3.68316e-05	0.00110094	0.000925148	ARRDC3/VPS13B/SPART/LRP5/HRAS/FTO/FOSL2/NR1H4/DYRK1B/SIRT1/PUM2/KLF7/ABHD15/BBS4/PPARGC1A/ZNF516/RORC/PPARG/ATF2/AMER1	20	Tumor 2	0.00774593	0.00302067	2.56431	3.03379
GO:0051298	centrosome duplication	24	2582	75	18870	3.69174e-05	0.00110094	0.000925148	PPP1R35/RBM14/KAT2A/CHMP1B/CNTROB/NUP62/CDK5RAP2/NDE1/PDCD6IP/PKD2/CEP44/CEP63/SIRT1/CEP192/CEP120/VPS4B/CENPJ/XPO1/USP33/ROCK2/KIAA0753/ARHGEF10/ALMS1/SPICE1	24	Tumor 2	0.00929512	0.00397456	2.33865	3.03379
GO:0006997	nucleus organization	38	2582	144	18870	3.73515e-05	0.0011084	0.000931416	SUN2/AGFG1/PLEC/CHMP1B/SMARCA5/TPR/DCTN1/BAZ2A/NUMA1/LEMD2/EPC1/NUP153/SF1/NUP107/EMG1/DMPK/NSFL1C/SIRT1/PYGO2/SRPK1/CHMP4A/SUN1/CHMP7/BIN1/VPS4B/NUP98/NUP133/AKAP8L/EMD/NDC1/SEH1L/PHF2/RRP8/SUV39H1/PHF8/NUP205/NUP35/FXR1	38	Tumor 2	0.0147173	0.00763116	1.92858	3.03086
GO:0034453	microtubule anchoring	12	2582	25	18870	3.85313e-05	0.00113226	0.00095146	DCTN1/CLASP1/GSK3B/NINL/CEP350/KIF3A/BBS4/HOOK3/GCC2/PCM1/NIN/BICD2	12	Tumor 2	0.00464756	0.00132485	3.50798	3.02161
GO:1902894	negative regulation of miRNA transcription	12	2582	25	18870	3.85313e-05	0.00113226	0.00095146	ZNF512B/SMAD3/SRF/PPARA/REST/YY1/NFIB/NCOR1/NFATC3/RARA/PPARG/NCOR2	12	Tumor 2	0.00464756	0.00132485	3.50798	3.02161
GO:0050684	regulation of mRNA processing	35	2582	129	18870	3.9928e-05	0.0011676	0.000981163	PTBP1/RBM47/CDC73/SLTM/TRA2A/SAFB/RBM39/FMR1/YTHDC1/PAF1/SUPT6H/IWS1/DHX9/SF1/SRSF7/CDK9/DHX36/REST/CELF1/TIA1/DYRK1A/SRPK1/JMJD6/SFSWAP/RBM25/RBM5/NUP98/SRSF4/PRPF19/ZFP36L1/LEO1/RBM4/FXR1/PAPOLA/NSRP1	35	Tumor 2	0.0135554	0.00683625	1.98287	3.00826
GO:2001252	positive regulation of chromosome organization	31	2582	109	18870	4.05812e-05	0.00118097	0.000992398	TERF2IP/MCRS1/MORC2/TPR/NUMA1/MAPK1/ATM/INO80B/SIRT6/INO80D/SETDB2/INO80E/HMBOX1/DHX36/RAD50/YY1/ATRX/PPHLN1/HNRNPD/GNL3/SLF1/TASOR/MPHOSPH8/NSMCE2/TNKS2/MAPK15/ATR/SETDB1/NCAPD2/NFRKB/POT1	31	Tumor 2	0.0120062	0.00577636	2.0785	3.00331
GO:0099111	microtubule-based transport	51	2582	214	18870	4.10044e-05	0.00118466	0.000995501	HSPB1/SUN2/RHOT2/OPA1/RAB21/FUZ/HDAC6/DPCD/SPAG16/IFT122/KXD1/RAB6A/RABL2B/KIF13A/NDE1/IFT80/STAU2/STK36/DYNC2LI1/GAS8/IFT81/SPG11/IFT43/TRAK1/AP3B1/DTNBP1/NDEL1/TUB/SUN1/INTU/KIF1B/KIF3A/BICDL1/IFT140/MAPK8IP3/IFT57/DST/PCM1/RHOT1/DNAH1/IFT88/WDR35/BICD2/ARMCX3/NEK10/OFD1/CFAP43/SPG7/DYNC2H1/DYNC1H1/SPAG17	51	Tumor 2	0.0197521	0.0113408	1.74169	3.00196
GO:0046488	phosphatidylinositol metabolic process	40	2582	155	18870	4.11014e-05	0.00118466	0.000995501	PIGG/PDGFA/INPPL1/PIGO/PIP5K1A/PIK3R1/MTMR1/ATM/PIP4K2B/PGAP2/PGAP3/PI4KB/PIKFYVE/PI4KA/SOCS6/PLCB3/PIGL/EFR3A/PIK3C2A/DPM1/PLCG1/MTMR3/TTC7A/LCLAT1/INPP5A/INPP5B/MTMR9/INPP5K/IP6K2/SMG1/PIP4K2C/INPP5F/FIG4/AGPAT5/PITPNM1/MTMR14/PITPNM2/FGF2/SLC27A1/PIGF	40	Tumor 2	0.0154919	0.0082141	1.88601	3.00196
GO:0061614	miRNA transcription	23	2582	71	18870	4.28522e-05	0.00122925	0.00103296	EGFR/ZNF512B/SMAD3/SRF/STAT3/TP53/PPARA/MYC/REST/TEAD1/YY1/SREBF1/GNL3/NFIB/NCOR1/NFATC3/RARA/POU2F1/FOS/BMPR1A/PPARG/NCOR2/FGF2	23	Tumor 2	0.00890782	0.00376259	2.36747	2.98591
GO:0010507	negative regulation of autophagy	27	2582	90	18870	4.50566e-05	0.00128635	0.00108095	TRIM27/STAT3/TP53/WNK1/TBC1D14/WASHC1/MET/TMEM39A/NRBP2/EHMT2/EIF4G1/RNF41/AKT1/RPTOR/KDM4A/EP300/MLST8/MTMR9/GOLGA2/TAB2/TLK2/EIF4G2/TAB3/TSC1/VHL/HERC1/RUBCN	27	Tumor 2	0.010457	0.00476948	2.19249	2.96619
GO:0009755	hormone-mediated signaling pathway	47	2582	193	18870	4.55825e-05	0.00129523	0.00108841	KMT2D/DDRGK1/DAB2/RNF14/TADA3/HDAC6/LATS2/LATS1/SAFB/MAPK1/PER1/PPARA/CNOT2/UBA5/UBR5/WBP2/ACSL1/STRN3/VPS11/UBE3A/SIRT1/PRMT2/UFL1/NR1H3/CSNK2B/UFSP2/PIAS2/EP300/NCOR1/APPL2/CARM1/CALCOCO1/RARA/NR1D1/ARID1A/NR2C1/UFM1/KANK2/THRA/RXRA/RXRB/CRY2/PPARG/ADIPOR2/KDM4C/NCOR2/SLC27A1	47	Tumor 2	0.0182029	0.0102279	1.77974	2.96321
GO:0008654	phospholipid biosynthetic process	58	2582	254	18870	4.74057e-05	0.00134071	0.00112663	PIGG/PDGFA/CHKB/LPCAT1/PISD/INPPL1/CEPT1/FDPS/PIGO/PLA2G4C/PLA2G6/PCYT2/PIP5K1A/PIK3R1/CDS2/MTMR1/LCAT/ATM/ETNK1/PIP4K2B/PGAP2/GPAT4/PGAP3/NR1H4/PI4KB/PIKFYVE/PI4KA/PLD2/ORMDL1/SOCS6/ABCA2/ETNK2/PIGL/EFR3A/PIK3C2A/DPM1/DGKH/MTMR3/TTC7A/LCLAT1/PGS1/LPCAT4/ACP6/INPP5K/IP6K2/SMG1/PIP4K2C/INPP5F/FIG4/AGPAT5/TAMM41/PITPNM1/MTMR14/FAR1/PITPNM2/FGF2/SLC27A1/PIGF	58	Tumor 2	0.0224632	0.0134605	1.66882	2.94822
GO:0046777	protein autophosphorylation	48	2582	199	18870	4.92933e-05	0.00138249	0.00116174	VEGFA/FGFR3/PDGFA/FGFR2/EGFR/MINK1/SLK/MAPKAPK2/STK4/STK25/PRKD2/MVP/ATM/GSK3B/ULK1/RAP2C/TAOK2/PIKFYVE/RAD50/FAM20C/RIPK1/DYRK1A/VRK2/AKT1/CDK12/MARK2/DDX3X/OXSR1/TNKS1BP1/CAD/MAPK15/TAOK1/ATR/ERN1/MAP3K13/TOM1L1/EEF2K/MAP3K20/EIF2AK3/SMG1/NEK10/RAP2A/FER/TAF1/MAP3K10/ABL1/MARK3/RIOK2	48	Tumor 2	0.0185902	0.0105458	1.7628	2.93489
GO:0007033	vacuole organization	54	2582	232	18870	4.93419e-05	0.00138249	0.00116174	GAA/FNIP1/CHMP1B/HPS1/HOOK1/MBTPS1/TMEM41B/TFE3/VPS54/PIP4K2B/TP53INP1/TBC1D14/PPP3CB/RAB3GAP2/ATG4B/WDR45/MOAP1/GABARAPL1/ULK1/PI4KB/RAB3GAP1/TMEM39A/PIKFYVE/AKTIP/EHMT2/SPG11/VPS11/NSFL1C/AP3B1/CCDC115/MFSD8/MAP1LC3A/CHMP4A/TCIRG1/CHMP7/RUFY4/ATG13/AMBRA1/VPS4B/HOOK3/MTMR3/HPS4/FLCN/TOM1/ABCA1/SNX7/IFT88/HOOK2/PIP4K2C/C9orf72/SNX30/FIG4/ATP6V1D/ATF2	54	Tumor 2	0.020914	0.0122946	1.70107	2.93489
GO:0034976	response to endoplasmic reticulum stress	60	2582	266	18870	5.16468e-05	0.00144037	0.00121038	NPLOC4/BAG6/HERPUD2/BCL2L1/DDRGK1/TMUB2/AFF4/TRIM25/PPP2CB/FAF2/STUB1/OPA1/ATF6/RNF185/USP25/PIK3R1/PTPN1/MBTPS1/BFAR/TP53/SERINC3/EDEM2/CCND1/GSK3B/AUP1/UBA5/UBE4A/NCK1/ATF6B/ECPAS/SIRT1/RCN3/QRICH1/EIF4G1/UFL1/MAN1B1/NR1H3/TMTC4/USP19/DNAJC10/NFE2L2/DDX3X/CASP4/VAPB/EIF2B5/APAF1/UGGT2/FBXO44/BCL2L11/ERN1/UFM1/EIF2AK3/RNF121/NGLY1/PPP1R15A/UBE4B/ABL1/ITPR1/USP14/ATP2A1	60	Tumor 2	0.0232378	0.0140964	1.64849	2.91708
GO:0060491	regulation of cell projection assembly	49	2582	205	18870	5.30119e-05	0.00147163	0.00123665	PPP1R35/KANK1/NRP1/AGRN/MAP4/ARAP1/SEPTIN9/CNTROB/FUZ/SRF/PIK3R1/FMR1/HRAS/STAU2/FAM110C/WASHC1/GSK3B/DYNC2LI1/NLGN1/DOCK11/AKT1/RAB17/NDEL1/PRKCD/TBC1D7/INTU/SDCCAG8/RABEP2/BBS4/MNS1/CEP120/FNBP1L/RDX/IFT140/PODXL/CENPJ/MPHOSPH9/MAPK15/WASF2/RHOQ/EPHA2/ZMYND8/IFT88/TENM1/FER/WDR44/FXR1/TGFBR1/TCHP	49	Tumor 2	0.0189775	0.0108638	1.74686	2.90775
GO:0010970	transport along microtubule	43	2582	173	18870	5.6599e-05	0.001564	0.00131427	HSPB1/SUN2/RHOT2/OPA1/RAB21/FUZ/HDAC6/IFT122/KXD1/RAB6A/RABL2B/KIF13A/NDE1/IFT80/STAU2/DYNC2LI1/IFT81/SPG11/IFT43/TRAK1/AP3B1/DTNBP1/NDEL1/TUB/SUN1/INTU/KIF1B/KIF3A/BICDL1/IFT140/MAPK8IP3/IFT57/DST/PCM1/RHOT1/IFT88/WDR35/BICD2/ARMCX3/SPG7/DYNC2H1/DYNC1H1/SPAG17	43	Tumor 2	0.0166538	0.00916799	1.81651	2.88132
GO:0009411	response to UV	39	2582	152	18870	5.84626e-05	0.00160812	0.00135134	CDKN1A/PTPRK/EGFR/ERCC5/PIK3R1/USF1/MAPK13/TP53/MYC/DCUN1D3/TP53INP1/SIRT6/CCND1/REV1/HMGN1/DHX36/YY1/SIRT1/MSH2/ERCC3/CREBBP/AKT1/CASP7/MEN1/PRKCD/HUS1/EP300/MDM2/POLK/DDB2/ZBTB1/METTL3/ERCC6/ATR/MAP3K20/USP47/UBE4B/TAF1/MAP4K3	39	Tumor 2	0.0151046	0.00805511	1.87515	2.86924
GO:0097193	intrinsic apoptotic signaling pathway	69	2582	319	18870	6.08999e-05	0.00166755	0.00140128	HSPB1/BAG6/BCL2L1/CDKN1A/PTTG1IP/OPA1/FBXW7/TRAP1/PDK2/PIK3R1/PTPN1/STK25/RAD9A/TP53/HRAS/MYC/ATM/SERINC3/AEN/NCK1/MOAP1/WWOX/PHLDA3/HIPK1/TNFRSF1A/HTRA2/SIRT1/MSH2/QRICH1/YBX3/PPM1F/AKT1/PRKCD/SOD2/DNAJC10/EP300/MDM2/NFE2L2/DDX3X/CASP4/APAF1/SFPQ/BAG5/FLCN/SKIL/EDA2R/ZNF622/USP15/NOL3/ERCC6/COA8/BCL2L11/ERN1/PDCD10/URI1/EPHA2/CUL2/EIF2AK3/IFI16/VDAC2/MYBBP1A/USP47/PPP1R15A/RRP8/DDIT4/ABL1/ITPR1/ATF2/ATP2A1	69	Tumor 2	0.0267235	0.0169051	1.58079	2.85347
GO:0031060	regulation of histone methylation	10	2582	19	18870	6.39941e-05	0.00174435	0.00146581	MCRS1/SMARCA5/BAZ2A/NELFA/KANSL1/EHMT2/KAT8/KANSL2/EHMT1/NELFE	10	Tumor 2	0.00387297	0.00100689	3.84647	2.83392
GO:0032956	regulation of actin cytoskeleton organization	72	2582	337	18870	6.46154e-05	0.00175335	0.00147338	KANK1/PDGFA/RNH1/NRP1/TRIM27/ARAP1/SVIL/SMAD3/SSH3/GBA2/CYFIP2/WASHC4/CD47/CTTN/PIK3R1/SORBS3/LATS1/PICK1/KANK3/HRAS/CLASP1/AKAP13/STAU2/RASA1/WASHC1/EDN1/MET/NCK1/ARHGEF5/TAOK2/ADD1/CD2AP/FCHSD2/SCIN/FMN1/DIXDC1/WASF1/PPM1F/TJP1/PRKCD/HIP1R/WHAMM/BAIAP2/BBS4/BIN1/RDX/RICTOR/ARFGEF1/AP1AR/MLST8/SHANK3/ARHGAP17/ARFIP1/WASHC2A/PLEKHH2/TAOK1/WASF2/GRB2/RHOQ/INPP5K/ROCK2/ARHGEF18/TSC1/TENM1/C9orf72/KANK2/FER/ARHGEF10/ALMS1/BCAS3/ABL1/TGFBR1	72	Tumor 2	0.0278854	0.017859	1.56141	2.83169
GO:0070849	response to epidermal growth factor	17	2582	46	18870	6.58267e-05	0.00177821	0.00149427	EGFR/DAB2/PPP1R9B/TPR/STAT5B/MAPK1/PAX2/AKT1/BAIAP2/PLCG1/PDE8A/GAREM1/CAD/FOS/INPP5K/ZFP36L1/PTPN12	17	Tumor 2	0.00658404	0.00243773	2.70089	2.82557
GO:1901990	regulation of mitotic cell cycle phase transition	75	2582	355	18870	6.76729e-05	0.00181992	0.00152932	DUSP1/CDKN1A/ANKRD17/CTDSP2/EGFR/CDC73/ZNF655/PPP1R9B/TPR/MBTPS1/CDK5RAP2/IK/TP53/PHF10/GIGYF2/SMARCC2/ATM/BTN2A2/ZFYVE19/DCUN1D3/CDK6/PKD2/CCND1/ANAPC7/JADE1/BABAM2/PIDD1/TAOK2/DPF3/RAD50/CDC16/CDC23/BUB3/ERCC3/EIF4G1/PRMT2/AKT1/RPTOR/ECD/PCID2/ARID1B/SIN3A/HUS1/RBL2/BCL7A/LSM11/AMBRA1/MDM2/KMT2E/DDX3X/CRADD/VPS4B/CCNH/RDX/NSMCE2/ZW10/APPL2/CENPJ/ZNF207/BRD4/TAOK1/ARID1A/ID2/TRIM39/TOPBP1/SMARCD2/MAP3K20/ADAMTS1/MAD1L1/KANK2/USP47/CDK2AP2/AVEN/ZFP36L1/RIOK2	75	Tumor 2	0.0290473	0.0188129	1.544	2.8155
GO:1901983	regulation of protein acetylation	16	2582	42	18870	7.0159e-05	0.00187839	0.00157845	SMARCA5/HDAC6/BAZ1B/GSK3B/DEK/PRKAA2/SIRT1/DDX21/DDX3X/SF3B1/PPARGC1A/FLCN/TAOK1/ERCC6/TADA2A/MYBBP1A	16	Tumor 2	0.00619675	0.00222576	2.78411	2.80177
GO:1901800	positive regulation of proteasomal protein catabolic process	32	2582	117	18870	7.08917e-05	0.00188961	0.00158788	BAG6/ARIH1/DDRGK1/CSNK1D/DAB2/RNF14/CSNK1E/STUB1/RNF19A/FBXW7/RNF185/FMR1/FBXO22/FBXW8/CSNK1A1/SIRT6/GSK3B/ZYG11B/TRIB2/ANKIB1/AXIN1/AKT1/PSMC4/DVL1/RNF217/MDM2/NFE2L2/PIAS1/HECTD1/ARIH2/TAF1/RCHY1	32	Tumor 2	0.0123935	0.00620032	1.99885	2.79918
GO:0006646	phosphatidylethanolamine biosynthetic process	7	2582	10	18870	7.31243e-05	0.00193202	0.00162352	CHKB/PISD/CEPT1/PCYT2/ETNK1/ETNK2/SLC27A1	7	Tumor 2	0.00271108	0.000529942	5.1158	2.78954
GO:1990700	nucleolar chromatin organization	7	2582	10	18870	7.31243e-05	0.00193202	0.00162352	SMARCA5/BAZ2A/SIRT1/PHF2/RRP8/SUV39H1/PHF8	7	Tumor 2	0.00271108	0.000529942	5.1158	2.78954
GO:2000758	positive regulation of peptidyl-lysine acetylation	9	2582	16	18870	7.62831e-05	0.00200072	0.00168125	SMARCA5/BAZ1B/DEK/PRKAA2/DDX21/SF3B1/PPARGC1A/ERCC6/MYBBP1A	9	Tumor 2	0.00348567	0.000847907	4.11091	2.77437
GO:0051403	stress-activated MAPK cascade	53	2582	230	18870	7.63888e-05	0.00200072	0.00168125	VEGFA/DUSP1/EGFR/IKBKB/MINK1/SMAD3/MAPKAPK2/HIPK3/NBR1/MAPK13/STK25/MAPK1/HRAS/PER1/MYC/MAP3K7/GPS2/PJA2/TAOK2/TRPV4/MYD88/RIPK1/AXIN1/CRKL/MID1/PDCD4/STK3/MAPK10/AGER/FOXO1/MEN1/IGBP1/NCOR1/MAPK8IP3/PRMT1/UNC5CL/GADD45B/TAOK1/EDA2R/ZNF622/ERCC6/MAP3K13/PDCD10/MAP3K20/RAP2A/MAPKBP1/IRAK4/ZFP36L1/MAP3K10/MAP4K3/EZR/ATF2/ULK4	53	Tumor 2	0.0205267	0.0121887	1.68408	2.77437
GO:0006399	tRNA metabolic process	47	2582	197	18870	7.82261e-05	0.00203997	0.00171424	IARS2/TRMT2A/TRMT1L/SEPSECS/TRMT1/DUS1L/NSUN2/EXOSC3/GTF3C1/THUMPD1/FARSA/TRMT13/RPUSD4/TRPT1/GTF3C2/ELP2/AARS2/DUS3L/TRMU/HARS2/RPP38/AKT1/EXOSC7/EXOSC9/GTPBP3/TRMT2B/TRNT1/GTF3C3/METTL6/MTO1/EXOSC8/RARS2/ANKRD16/TRMT61B/CDK5RAP1/POLR3E/NSUN6/BRF1/TRMT10B/DICER1/ZCCHC7/OSGEPL1/RPP30/WDR4/FAM98B/QTRT2/TRIT1	47	Tumor 2	0.0182029	0.0104399	1.7436	2.76593
GO:0120032	regulation of plasma membrane bounded cell projection assembly	48	2582	203	18870	8.3608e-05	0.00214273	0.00180058	PPP1R35/KANK1/NRP1/AGRN/MAP4/ARAP1/SEPTIN9/CNTROB/FUZ/SRF/PIK3R1/FMR1/HRAS/STAU2/WASHC1/GSK3B/DYNC2LI1/NLGN1/DOCK11/AKT1/RAB17/NDEL1/PRKCD/TBC1D7/INTU/SDCCAG8/RABEP2/BBS4/MNS1/CEP120/FNBP1L/RDX/IFT140/PODXL/CENPJ/MPHOSPH9/MAPK15/WASF2/RHOQ/EPHA2/ZMYND8/IFT88/TENM1/FER/WDR44/FXR1/TGFBR1/TCHP	48	Tumor 2	0.0185902	0.0107578	1.72807	2.74459
GO:0001510	RNA methylation	27	2582	93	18870	8.44616e-05	0.00214273	0.00180058	TRMT2A/TRMT1L/TRMT1/NSUN2/CMTR1/TRMT13/ZC3H13/EMG1/AKT1/GTPBP3/TRMT2B/METTL15/METTL6/MTO1/TRMT61B/METTL3/NOP2/NSUN6/TRMT10B/NSUN4/CMTR2/PCIF1/METTL14/CBLL1/ZCCHC4/WDR4/VIRMA	27	Tumor 2	0.010457	0.00492846	2.12176	2.74459
GO:0032436	positive regulation of proteasomal ubiquitin-dependent protein catabolic process	27	2582	93	18870	8.44616e-05	0.00214273	0.00180058	ARIH1/DDRGK1/CSNK1D/DAB2/RNF14/CSNK1E/STUB1/RNF19A/FBXO22/FBXW8/CSNK1A1/SIRT6/GSK3B/ZYG11B/TRIB2/ANKIB1/AXIN1/AKT1/DVL1/RNF217/MDM2/NFE2L2/PIAS1/HECTD1/ARIH2/TAF1/RCHY1	27	Tumor 2	0.010457	0.00492846	2.12176	2.74459
GO:0045995	regulation of embryonic development	27	2582	93	18870	8.44616e-05	0.00214273	0.00180058	BAG6/KAT2A/MCRS1/TRIP12/TADA3/HES1/CLASP1/SCX/INO80B/INO80D/INO80E/NIPBL/DHX36/YY1/RBM19/EHMT1/NFE2L2/UTP25/NOTCH1/DR1/NR2C2/TADA2A/YEATS2/NFRKB/LAMA1/HNF4A/KAT14	27	Tumor 2	0.010457	0.00492846	2.12176	2.74459
GO:0016575	histone deacetylation	11	2582	23	18870	8.50119e-05	0.00214273	0.00180058	SMARCA5/HDAC6/HDAC8/BAZ2A/MTA1/MIER1/SIRT1/RBBP7/SIRT7/RRP8/SUV39H1	11	Tumor 2	0.00426026	0.00121887	3.49527	2.74459
GO:0031445	regulation of heterochromatin formation	11	2582	23	18870	8.50119e-05	0.00214273	0.00180058	MORC2/TPR/SETDB2/DYRK1A/PPHLN1/TASOR/MPHOSPH8/PHF2/L3MBTL3/SETDB1/PHF8	11	Tumor 2	0.00426026	0.00121887	3.49527	2.74459
GO:0090042	tubulin deacetylation	11	2582	23	18870	8.50119e-05	0.00214273	0.00180058	KAT2A/TADA3/HDAC6/FNTA/PRKAA2/EP300/DR1/TADA2A/YEATS2/NEK3/KAT14	11	Tumor 2	0.00426026	0.00121887	3.49527	2.74459
GO:0120261	regulation of heterochromatin organization	11	2582	23	18870	8.50119e-05	0.00214273	0.00180058	MORC2/TPR/SETDB2/DYRK1A/PPHLN1/TASOR/MPHOSPH8/PHF2/L3MBTL3/SETDB1/PHF8	11	Tumor 2	0.00426026	0.00121887	3.49527	2.74459
GO:0045444	fat cell differentiation	56	2582	248	18870	8.75125e-05	0.00219656	0.00184582	CEBPD/ZBTB16/SMAD3/SLC39A13/BBS1/HDAC6/ZBTB7B/STK4/LRP5/CTBP2/HES1/TFE3/FTO/RREB1/FBXO9/FOSL2/TMEM120A/SIRT6/CCND1/GPS2/ASXL1/AKT2/TCF7L2/NIPBL/TRPV4/TRIB2/SIRT1/AXIN1/STK3/SREBF1/AKT1/FOXO1/SOD2/SENP2/EP300/BBS4/TMEM120B/JDP2/PPARGC1A/PIAS1/CARM1/PEX11A/FLCN/NR1D1/ZNF516/RORC/ID2/ALDH6A1/PER2/ANKRD26/ZFP36L1/METRNL/PPARG/ATF2/NAPEPLD/RNASEL	56	Tumor 2	0.0216886	0.0131426	1.65026	2.73381
GO:1902806	regulation of cell cycle G1/S phase transition	49	2582	209	18870	8.89295e-05	0.00222287	0.00186793	CDKN1A/DDRGK1/ANKRD17/CTDSP2/EGFR/CDC73/FBXW7/ZNF655/ATP2B4/TP53/PHF10/GIGYF2/SMARCC2/PAF1/ATM/BTN2A2/DCUN1D3/PKD2/CCND1/JADE1/PIDD1/DPF3/EIF4G1/PRMT2/AKT1/RPTOR/ECD/ARID1B/RBL2/BCL7A/LSM11/AMBRA1/MDM2/KMT2E/DDX3X/CRADD/CCNH/RDX/APPL2/CENPJ/ARID1A/ID2/TRIM39/SMARCD2/ADAMTS1/KANK2/STXBP4/CDK2AP2/TAF1	49	Tumor 2	0.0189775	0.0110758	1.71343	2.72864
GO:0035196	miRNA processing	17	2582	47	18870	9.00744e-05	0.00224218	0.00188416	ADAR/SMAD3/STAT3/TP53/ZC3H7A/RIPK1/PUM2/TUT4/SRRT/DDX3X/TUT7/METTL3/SNIP1/DICER1/SPOUT1/SMAD2/PUM1	17	Tumor 2	0.00658404	0.00249073	2.64342	2.72488
GO:0042176	regulation of protein catabolic process	76	2582	364	18870	9.08706e-05	0.00225269	0.00189299	BAG6/SNX33/VPS28/ARIH1/DDRGK1/CSNK1D/LPCAT1/DEDD/EGFR/NRDC/DAB2/RNF14/CSNK1E/STUB1/RNF19A/FBXW7/SMAD3/RNF185/PSMD3/GGA1/ARAF/USP25/FMR1/FBXO22/FBXW8/CSNK1A1/SIRT6/GSK3B/RILP/ZYG11B/GGA3/TRIB2/ANKIB1/VPS11/SGSM3/WDR91/ABCA2/SH3D19/AXIN1/UFL1/RNF41/MFSD8/CBLB/AKT1/FOXO1/PSMC4/DVL1/USP19/RNF217/MDM2/NFE2L2/RDX/RIC1/PIAS1/HECTD1/MDM4/XPO1/BAG5/MYCBP2/TRIM39/TLK2/TIMP3/LRIG2/FBXL20/ARIH2/MYLIP/NUDT15/PACSIN3/TAF1/RCHY1/USP14/EZR/PSMD2/DCAF1/ADAM8/AMER1	76	Tumor 2	0.0294345	0.0192899	1.52591	2.72285
GO:0000209	protein polyubiquitination	52	2582	226	18870	9.25275e-05	0.00228437	0.00191961	ARIH1/RNF115/TTC3/RNF14/TRIM27/RC3H1/STUB1/RNF19A/CBFB/TRIP12/HUWE1/RNF185/RNF4/FBXO22/BFAR/UBE4A/UBR5/GPS2/ANAPC7/RFFL/TRIM38/CDC16/CDC23/ANKIB1/FBXL17/CEP63/UBE3A/KLHL20/RNF41/TRIM5/TRIM44/SPOP/ANAPC2/RNF217/AMBRA1/MDM2/DDX3X/UBE3C/RC3H2/DDB2/TNKS2/HECTD1/WWP2/RNF168/TRAF3/PRPF19/ARIH2/TCF25/UBE2V1/BIRC2/UBE4B/TAF1	52	Tumor 2	0.0201394	0.0119767	1.68155	2.71679
GO:0007249	canonical NF-kappaB signal transduction	65	2582	300	18870	9.30507e-05	0.00228791	0.00192258	HSPB1/ZDHHC17/DDRGK1/ANKRD17/TRIM25/TERF2IP/IKBKB/S100A13/CASP8/NUP62/IKBKG/IRF3/TNIP2/ASH1L/CACTIN/DHX15/PER1/TNIP1/MAVS/AKAP13/CAPN3/EDN1/MAP3K7/TLE1/NR1H4/TRIM38/RIOK3/PIDD1/MIER1/PPP5C/DHX36/MYD88/FAIM/TNFRSF1A/RIPK1/SIRT1/TBK1/UFL1/TRIM5/AKT1/DDX21/TRIM52/ALPK1/UNC5CL/BRD4/NR1D1/EDA2R/TRAF3/TAB2/TRIM39/SNIP1/CC2D1A/ROCK2/TAB3/MAPKBP1/UBE2V1/NFKBIB/IRAK4/BIRC2/ECM1/CHUK/ABL1/ERC1/CARD8/TLR2	65	Tumor 2	0.0251743	0.0158983	1.58346	2.71612
GO:0007059	chromosome segregation	86	2582	424	18870	9.5291e-05	0.0023275	0.00195585	DUSP1/BAG6/PMF1/CSNK1D/TUBGCP2/CHMP1B/TUBGCP6/SMARCA5/NUP62/RNF4/TPR/STAG1/CDK5RAP2/IK/LATS1/NUMA1/NDE1/PHF10/CLASP1/SMARCC2/ATM/BAZ1B/MLH3/SETDB2/TRAPPC12/ANAPC7/NIPBL/RIOK3/DIS3L2/DPF3/CDC16/EHMT2/CDC23/BUB3/CEP63/NUDC/TOP1/PUM2/SRPK1/KIFC2/PCID2/TOP3B/CHMP4A/NDEL1/ARID1B/SIRT7/SUN1/CHMP7/TLK1/BCL7A/ANAPC2/DDX3X/CEP192/VPS4B/TUBGCP5/TENT4A/MAPRE2/NCOR1/NSMCE2/ZW10/SENP6/CENPJ/MAPK15/ZNF207/AKAP8L/ARID1A/GOLGA8A/GOLGA2/TLK2/SMARCD2/CENPW/MAP3K20/MAD1L1/NDC1/TUBG2/SEH1L/NCAPD2/ARHGEF10/PUM1/HAUS6/SPICE1/DYNC1H1/RIOK2/DRG1/MAPRE3/PIBF1	86	Tumor 2	0.0333075	0.0224695	1.48234	2.70866
GO:0007265	Ras protein signal transduction	72	2582	341	18870	9.54336e-05	0.0023275	0.00195585	KANK1/KCTD13/RTKN/CDKN1A/NRP1/PPP2CB/RIT1/GIT2/RAB21/ARHGEF1/SHTN1/NUP62/MCF2L/RGL3/ARHGEF28/TP53/HRAS/AKAP13/DENND4B/RGL2/ARHGAP29/LZTR1/MET/RAP2C/RAPGEF6/MADD/MYO9B/SGSM3/RGL1/WASF1/CRKL/NISCH/GIT1/IQSEC1/KCTD10/ARHGEF11/RDX/SOS2/ARFGEF1/MAPRE2/NOTCH1/DENND4C/ARHGAP17/NET1/NF1/FLCN/GNA13/WASF2/GDI1/ABCA1/CYTH1/GRB2/ALS2/SHOC2/DENND4A/CCDC125/SYNGAP1/STAMBP/ROCK2/ARHGEF18/RASA2/RASAL1/KANK2/RAP2A/SOS1/STARD8/CHUK/ABL1/RAPGEF1/BCR/FGF2/RASA3	72	Tumor 2	0.0278854	0.018071	1.5431	2.70866
GO:1990778	protein localization to cell periphery	74	2582	353	18870	9.7763e-05	0.00237469	0.00199551	GAK/BCL2L1/RAB10/PICALM/EGFR/JUP/DAB2/IKBKB/SCRIB/EHD2/VAMP2/MACF1/GGA1/BBS1/ZDHHC8/PPP1R9B/PIP5K1A/PIK3R1/ATP2B4/ARFRP1/ANK3/NUMA1/KIF13A/RAB11FIP2/HRAS/IFT80/WNK1/SIRT6/CSK/GRIPAP1/AKT2/STX7/STX3/EPB41L3/GGA3/RAPGEF6/TNFRSF1A/GAS6/ABCA2/EIF4G1/EFR3A/AKT1/ANK2/TUB/CLSTN1/EFCAB7/ARHGEF16/EPB41/PREPL/STX4/PDZK1/EXOC5/RDX/TTC7A/DENND4C/GORASP1/PIAS1/HECTD1/STX8/AFDN/GRIP1/RHOQ/EPHA2/INPP5K/ROCK2/C2CD5/RAP2A/FCHO2/LZTFL1/EZR/ZDHHC3/EHD4/BLZF1/NUMB	74	Tumor 2	0.02866	0.0187069	1.53205	2.69995
GO:0031098	stress-activated protein kinase signaling cascade	54	2582	238	18870	0.00010148	0.00245508	0.00206306	VEGFA/DUSP1/EGFR/IKBKB/MINK1/SMAD3/MAPKAPK2/HIPK3/NBR1/MAPK13/STK25/MAPK1/HRAS/PER1/MYC/MAP3K7/GPS2/PJA2/TAOK2/TRPV4/MYD88/RIPK1/AXIN1/CRKL/MID1/PDCD4/STK3/MAPK10/AGER/FOXO1/MEN1/IGBP1/NCOR1/KAT7/MAPK8IP3/PRMT1/UNC5CL/GADD45B/TAOK1/EDA2R/ZNF622/ERCC6/MAP3K13/PDCD10/MAP3K20/RAP2A/MAPKBP1/IRAK4/ZFP36L1/MAP3K10/MAP4K3/EZR/ATF2/ULK4	54	Tumor 2	0.020914	0.0126126	1.65818	2.68549
GO:0006302	double-strand break repair	66	2582	307	18870	0.000105266	0.00253348	0.00212894	PPP4R3B/TERF2IP/HDGFL2/HSF1/EME2/POLM/ERCC5/MCM7/IFFO1/MTA1/OTUB1/TP53/DMAP1/PHF10/EPC1/SMARCC2/ATM/POLL/PARP9/CHD4/SIRT6/RIF1/AP5Z1/NIPBL/BABAM2/PPP5C/XRCC1/DPF3/RAD50/DEK/YY1/SIRT1/PPP4R2/MSH2/SPIDR/ARID1B/EPC2/HUS1/BCL7A/HELQ/RNF169/SLF1/MCM9/MEAF6/TENT4A/HELB/NSMCE2/SMCHD1/MBTD1/TRRAP/TNKS1BP1/SFPQ/RNF168/RAD52/ARID1A/ERCC6/ING3/KMT5B/ATR/LIG3/PRPF19/ZMYND8/SMARCD2/RADX/POT1/ABL1	66	Tumor 2	0.0255616	0.0162692	1.57116	2.67184
GO:0051491	positive regulation of filopodium assembly	13	2582	31	18870	0.000105562	0.00253348	0.00212894	NRP1/AGRN/ARAP1/SRF/PIK3R1/FMR1/NLGN1/DOCK11/FNBP1L/RHOQ/ZMYND8/TENM1/TGFBR1	13	Tumor 2	0.00503486	0.00164282	3.06477	2.67184
GO:0046578	regulation of Ras protein signal transduction	44	2582	183	18870	0.000107582	0.00257172	0.00216107	KANK1/KCTD13/NRP1/PPP2CB/GIT2/NUP62/MCF2L/ARHGEF28/AKAP13/DENND4B/RGL2/LZTR1/MET/MADD/MYO9B/SGSM3/GIT1/IQSEC1/KCTD10/RDX/ARFGEF1/MAPRE2/NOTCH1/DENND4C/ARHGAP17/NET1/NF1/FLCN/ABCA1/CYTH1/ALS2/SHOC2/DENND4A/CCDC125/SYNGAP1/STAMBP/ARHGEF18/RASA2/RASAL1/KANK2/STARD8/ABL1/BCR/RASA3	44	Tumor 2	0.0170411	0.00969793	1.75718	2.66533
GO:0072659	protein localization to plasma membrane	63	2582	290	18870	0.000109215	0.00260045	0.00218522	GAK/BCL2L1/RAB10/PICALM/EGFR/JUP/DAB2/IKBKB/SCRIB/EHD2/VAMP2/MACF1/GGA1/BBS1/ZDHHC8/PPP1R9B/PIP5K1A/PIK3R1/ATP2B4/ARFRP1/ANK3/KIF13A/RAB11FIP2/WNK1/SIRT6/CSK/GRIPAP1/AKT2/STX7/STX3/EPB41L3/GGA3/RAPGEF6/TNFRSF1A/GAS6/EFR3A/AKT1/ANK2/ARHGEF16/PREPL/STX4/PDZK1/EXOC5/RDX/TTC7A/DENND4C/GORASP1/HECTD1/STX8/AFDN/GRIP1/RHOQ/EPHA2/INPP5K/ROCK2/C2CD5/RAP2A/FCHO2/EZR/ZDHHC3/EHD4/BLZF1/NUMB	63	Tumor 2	0.0243997	0.0153683	1.58766	2.66051
GO:0016239	positive regulation of macroautophagy	23	2582	75	18870	0.000111146	0.00263219	0.00221189	SUPT5H/IKBKG/SESN1/PIP4K2B/RAB3GAP2/MAP3K7/WDR45/MOAP1/ULK1/RAB3GAP1/PRKAA2/CALCOCO2/SIRT1/BNIP3L/TBK1/RUFY4/AMBRA1/LARP1/TOM1/SNX7/PIP4K2C/C9orf72/SNX30	23	Tumor 2	0.00890782	0.00397456	2.24121	2.65524
GO:0046486	glycerolipid metabolic process	80	2582	390	18870	0.00011183	0.00263219	0.00221189	PIGG/PDGFA/CHKB/LPCAT1/PISD/INPPL1/CEPT1/FBXW7/PIGO/PLA2G4C/PLA2G6/PCYT2/PIP5K1A/PIK3R1/SCARB1/CDS2/MTMR1/RGN/LCAT/ATM/ETNK1/PIP4K2B/PGAP2/GPAT4/PGAP3/LPIN3/NR1H4/PI4KB/PNPLA6/INSIG2/ACSL1/PIKFYVE/PI4KA/PLD2/SOCS6/PLCB3/SIRT1/ETNK2/PIGL/LMF1/NR1H3/SREBF1/EFR3A/PIK3C2A/LPIN2/DPM1/PLCG1/DDHD2/DGKH/OSBPL10/MTMR3/TTC7A/PLA2G15/LCLAT1/PGS1/LPCAT4/INPP5A/OSBPL5/INPP5B/MTMR9/ACP6/INPP5K/IP6K2/SMG1/PIP4K2C/INPP5F/PGP/FIG4/AGPAT5/TAMM41/PITPNM1/MTMR14/GDPD3/FAR1/PITPNM2/NAPEPLD/SLC22A4/FGF2/SLC27A1/PIGF	80	Tumor 2	0.0309837	0.0206677	1.49914	2.65524
GO:0110053	regulation of actin filament organization	60	2582	273	18870	0.000112183	0.00263219	0.00221189	KANK1/RNH1/NRP1/TRIM27/ARAP1/SVIL/SMAD3/SSH3/GBA2/CYFIP2/WASHC4/CD47/CTTN/PIK3R1/SORBS3/LATS1/PICK1/KANK3/CLASP1/RASA1/WASHC1/MET/NCK1/ARHGEF5/ADD1/FCHSD2/SCIN/FMN1/WASF1/PPM1F/TJP1/PRKCD/HIP1R/WHAMM/BAIAP2/BBS4/BIN1/RDX/RICTOR/ARFGEF1/AP1AR/MLST8/SHANK3/ARFIP1/WASHC2A/PLEKHH2/WASF2/GRB2/INPP5K/ROCK2/ARHGEF18/TSC1/TENM1/C9orf72/KANK2/FER/ARHGEF10/ALMS1/ABL1/TGFBR1	60	Tumor 2	0.0232378	0.0144674	1.60622	2.65524
GO:0051568	histone H3-K4 methylation	10	2582	20	18870	0.000112296	0.00263219	0.00221189	MCRS1/SETD1B/NELFA/KANSL1/KAT8/KMT2A/KANSL2/SETD1A/RBBP5/NELFE	10	Tumor 2	0.00387297	0.00105988	3.65414	2.65524
GO:1903008	organelle disassembly	37	2582	146	18870	0.000117764	0.00274965	0.00231059	CDC37/DDRGK1/HBS1L/MAP4/FBXW7/HUWE1/HDAC6/CTTN/TP53/VPS13C/MTIF2/UBA5/ATG4B/WDR45/GABARAPL1/ULK1/HK2/PRKAA2/HTRA2/BNIP3L/UFL1/RNF41/MAP1LC3A/SREBF1/RRP7A/MARK2/ATG13/AMBRA1/ZFAND1/ASCC3/MTIF3/GOLGA2/MRRF/SNX7/UFM1/SNX30/KLC1	37	Tumor 2	0.01433	0.00773715	1.8521	2.63628
GO:0032970	regulation of actin filament-based process	78	2582	379	18870	0.000121118	0.00280689	0.0023587	KANK1/DSP/PDGFA/RNH1/NRP1/JUP/TRIM27/ARAP1/SVIL/SMAD3/SSH3/GBA2/CYFIP2/WASHC4/CD47/CTTN/PIK3R1/SORBS3/LATS1/PICK1/KANK3/HRAS/CLASP1/AKAP13/STAU2/RASA1/WASHC1/EDN1/MET/NCK1/ARHGEF5/TAOK2/ADD1/CD2AP/FCHSD2/SCIN/FMN1/DIXDC1/WASF1/PPM1F/TJP1/ANK2/PRKCD/HIP1R/WHAMM/BAIAP2/BBS4/BIN1/RDX/RICTOR/ARFGEF1/AP1AR/MLST8/SHANK3/ARHGAP17/ARFIP1/WASHC2A/PLEKHH2/TAOK1/PDE4D/WASF2/GRB2/RHOQ/INPP5K/ROCK2/ARHGEF18/TSC1/TENM1/C9orf72/KANK2/FER/ARHGEF10/CNN2/ALMS1/BCAS3/ABL1/TGFBR1/ATP2A1	78	Tumor 2	0.0302091	0.0200848	1.50408	2.62733
GO:0045069	regulation of viral genome replication	25	2582	85	18870	0.000121147	0.00280689	0.0023587	ADAR/MX1/MORC2/TNIP1/IFIH1/MAVS/TRIM38/SHFL/TMEM39A/ILF3/SRPK1/TASOR/DDX3X/VAPB/MPHOSPH8/PKN2/NOTCH1/LARP1/PPIE/INPP5K/IFI16/SETDB1/APOBEC3D/APOBEC3G/RNASEL	25	Tumor 2	0.00968242	0.0045045	2.1495	2.62733
GO:0018210	peptidyl-threonine modification	30	2582	110	18870	0.000124375	0.00287063	0.00241226	HIPK3/MAPK1/PRKD2/WNK1/GSK3B/PARD3/ULK1/HIPK1/DYRK1B/CDC42BPB/DYRK1A/AXIN1/TBK1/EIF4G1/AKT1/RPTOR/CSNK2B/PRKCD/MARK2/OXSR1/PPP2R5D/TNKS1BP1/CAD/INPP5K/ROCK2/TAF1/MAP3K10/SPRED2/TGFBR1/ATF2	30	Tumor 2	0.0116189	0.00582936	1.99317	2.61758
GO:0006893	Golgi to plasma membrane transport	19	2582	57	18870	0.000126461	0.00288562	0.00242485	RAB10/EXOC8/VAMP2/MACF1/GGA1/BBS1/ARFRP1/ANK3/KIF13A/EXOC1/CSK/EXOC4/GGA3/PREPL/GOPC/EXOC5/LLGL1/OSBPL5/BLZF1	19	Tumor 2	0.00735864	0.00302067	2.4361	2.61532
GO:0016073	snRNA metabolic process	19	2582	57	18870	0.000126461	0.00288562	0.00242485	INTS4/EXOSC3/MTREX/INTS2/EXOSC7/EXOSC9/EXOSC5/EXOSC8/ELL/ZCCHC8/SNAPC4/ZCCHC7/CC2D1A/SNAPC3/INTS6L/INTS8/INTS10/INTS11/ZNF143	19	Tumor 2	0.00735864	0.00302067	2.4361	2.61532
GO:0044088	regulation of vacuole organization	19	2582	57	18870	0.000126461	0.00288562	0.00242485	FNIP1/PIP4K2B/TBC1D14/PPP3CB/RAB3GAP2/WDR45/MOAP1/ULK1/RAB3GAP1/TMEM39A/PIKFYVE/EHMT2/MTMR3/FLCN/SNX7/IFT88/PIP4K2C/C9orf72/SNX30	19	Tumor 2	0.00735864	0.00302067	2.4361	2.61532
GO:1902017	regulation of cilium assembly	22	2582	71	18870	0.000131253	0.00298366	0.00250724	PPP1R35/MAP4/SEPTIN9/CNTROB/FUZ/GSK3B/DYNC2LI1/AKT1/TBC1D7/INTU/SDCCAG8/RABEP2/BBS4/MNS1/CEP120/IFT140/CENPJ/MPHOSPH9/MAPK15/IFT88/WDR44/TCHP	22	Tumor 2	0.00852053	0.00376259	2.26454	2.6008
GO:0000082	G1/S transition of mitotic cell cycle	56	2582	252	18870	0.00013737	0.00311096	0.00261421	CDKN1A/ANKRD17/CTDSP2/EGFR/CDC73/ZNF655/LATS2/LATS1/TP53/PHF10/MYC/GIGYF2/SMARCC2/ATM/BTN2A2/DCUN1D3/CDK6/PKD2/CDK16/CCND1/JADE1/CACUL1/PIDD1/DPF3/EIF4G1/PRMT2/AKT1/RPTOR/ECD/ARID1B/RBL2/BCL7A/LSM11/AMBRA1/MDM2/KMT2E/DDX3X/CRADD/CCNH/RDX/APPL2/PIAS1/CENPJ/BACH1/BRD4/PPP3CA/ARID1A/ID2/CUL2/SMARCD2/ADAMTS1/KANK2/HINFP/USP37/CDK2AP2/PHF8	56	Tumor 2	0.0216886	0.0133545	1.62406	2.58266
GO:0048268	clathrin coat assembly	9	2582	17	18870	0.000142402	0.00321285	0.00269983	GAK/PICALM/DAB2/CLINT1/PIK3C2A/HIP1R/HIP1/FCHO2/EPS15	9	Tumor 2	0.00348567	0.000900901	3.86909	2.56866
GO:0051125	regulation of actin nucleation	15	2582	40	18870	0.000144831	0.00325545	0.00273563	RNH1/TRIM27/WASHC4/PICK1/WASHC1/FCHSD2/SCIN/FMN1/WASF1/HIP1R/WHAMM/AP1AR/ARFIP1/WASHC2A/WASF2	15	Tumor 2	0.00580945	0.00211977	2.74061	2.56294
GO:2000756	regulation of peptidyl-lysine acetylation	12	2582	28	18870	0.000151427	0.00339107	0.0028496	SMARCA5/BAZ1B/DEK/PRKAA2/SIRT1/DDX21/SF3B1/PPARGC1A/FLCN/ERCC6/TADA2A/MYBBP1A	12	Tumor 2	0.00464756	0.00148384	3.13212	2.54522
GO:0061912	selective autophagy	27	2582	96	18870	0.000152327	0.00339475	0.00285269	GAA/CDC37/DDRGK1/HUWE1/HDAC6/WDR81/TP53/VPS13C/ATM/AUP1/UBA5/ATG4B/GABARAPL1/ULK1/WDFY3/HTRA2/CALCOCO2/TBK1/UFL1/RNF41/STK3/ATG13/AMBRA1/SNX7/UFM1/VHL/SNX30	27	Tumor 2	0.010457	0.00508744	2.05546	2.54475
GO:0071496	cellular response to external stimulus	72	2582	346	18870	0.000152719	0.00339475	0.00285269	FNIP1/CDKN1A/GSDMD/PLEC/PRKAB1/CASP8/AQP3/PDK2/PPP1R9B/SRF/USF1/XPR1/PICK1/MAPK1/FBXO22/TP53/SLC2A1/USF2/SESN1/PPARA/SCX/CSNK1A1/MAP3K7/WDR45/GABARAPL1/ULK1/NR1H4/SP1/EHMT2/MYD88/PRKAA2/TNFRSF1A/VPS41/GAS6/SIRT1/EIF4G1/CREBBP/MAP1LC3A/SREBF1/FOXO1/RPTOR/TBC1D7/EP300/AMBRA1/MDM2/NFE2L2/CRADD/MTMR3/RICTOR/MLST8/FLCN/CASTOR1/ERCC6/USP33/FOS/EIF2AK3/ADNP/IFI16/SEH1L/TSC1/KANK2/MYBBP1A/RXRA/RRP8/RXRB/NUDT15/SUV39H1/CNN2/OTUD3/ATF2/VDR/FGF2	72	Tumor 2	0.0278854	0.018336	1.5208	2.54475
GO:0000819	sister chromatid segregation	51	2582	225	18870	0.000159826	0.00353968	0.00297447	DUSP1/CHMP1B/SMARCA5/NUP62/TPR/STAG1/CDK5RAP2/IK/LATS1/NUMA1/PHF10/CLASP1/SMARCC2/ATM/BAZ1B/ANAPC7/NIPBL/DIS3L2/DPF3/CDC16/CDC23/BUB3/NUDC/KIFC2/PCID2/CHMP4A/ARID1B/CHMP7/BCL7A/ANAPC2/CEP192/VPS4B/TENT4A/NSMCE2/ZW10/MAPK15/ZNF207/AKAP8L/ARID1A/GOLGA2/SMARCD2/MAP3K20/MAD1L1/TUBG2/SEH1L/NCAPD2/ARHGEF10/SPICE1/RIOK2/DRG1/PIBF1	51	Tumor 2	0.0197521	0.0119237	1.65655	2.52659
GO:0032968	positive regulation of transcription elongation by RNA polymerase II	17	2582	49	18870	0.000162966	0.003596	0.0030218	MED23/CDC73/SUPT6H/CDK13/CDK9/LDB1/PWWP2A/MED28/CDK12/MED7/MED17/BRD4/MED10/ELL/ZMYND8/LEO1/CCNK	17	Tumor 2	0.00658404	0.00259671	2.53553	2.51973
GO:1900180	regulation of protein localization to nucleus	36	2582	143	18870	0.000166743	0.00366335	0.0030784	JUP/MCRS1/SMAD3/LATS2/JAK1/TPR/PIK3R1/LATS1/DMAP1/MAVS/PARP9/PPP3CB/CARD10/SIRT6/GSK3B/UBR5/SMO/TCF7L2/NUP58/CD2AP/CREBBP/AKT1/SIN3A/PRKCD/EFCAB7/EP300/KAT7/ILRUN/NF1/FLCN/UFM1/EIF2AK3/GLI3/SUFU/POLR1A/MARK3	36	Tumor 2	0.0139427	0.00757817	1.83985	2.51167
GO:0030518	intracellular steroid hormone receptor signaling pathway	32	2582	122	18870	0.000167235	0.00366335	0.0030784	KMT2D/DDRGK1/DAB2/RNF14/TADA3/HDAC6/LATS1/SAFB/MAPK1/PER1/CNOT2/UBA5/UBR5/WBP2/STRN3/VPS11/UBE3A/SIRT1/PRMT2/UFL1/UFSP2/PIAS2/EP300/NCOR1/CARM1/CALCOCO1/ARID1A/UFM1/KANK2/CRY2/KDM4C/NCOR2	32	Tumor 2	0.0123935	0.00646529	1.91693	2.51167
GO:0006352	DNA-templated transcription initiation	38	2582	154	18870	0.000174509	0.0037951	0.00318911	HNF1B/MED23/HNF1A/SMARCA5/SRF/BAZ2A/TAF11/TP53/GTF3C1/TAF1C/NCOA6/CDK9/CAND1/POLR3H/DHX36/ERCC3/PWWP2A/MED28/PCID2/TAF4/MED7/CCNH/PPARGC1A/MED17/CRCP/DR1/MED10/TBP/GTF2E1/ERCC6/BRF1/GTF2E2/RSF1/THRA/TAF2/TAF1/CTNNBIP1/BDP1	38	Tumor 2	0.0147173	0.0081611	1.80334	2.49633
GO:0034614	cellular response to reactive oxygen species	38	2582	154	18870	0.000174509	0.0037951	0.00318911	PTPRK/EGFR/HSF1/PEX13/TRAP1/PDK2/HDAC6/MAPK13/STK25/KDM6B/MAPK1/PLEKHA1/ATM/PAX2/OSER1/PKD2/PAWR/EDN1/MET/RIPK1/SIRT1/AGAP3/MAP1LC3A/AKT1/PRKCD/SOD2/STAT6/MDM2/NFE2L2/ZNF277/NET1/ERCC6L2/ERN1/PDCD10/FOS/FER/CHUK/ABL1	38	Tumor 2	0.0147173	0.0081611	1.80334	2.49633
GO:0032271	regulation of protein polymerization	47	2582	204	18870	0.0001897	0.00411062	0.00345425	KANK1/SVIL/SSH3/GBA2/CYFIP2/DCTN1/CTTN/CDK5RAP2/LATS1/KANK3/NUMA1/CLASP1/RASA1/PDE4DIP/MET/NCK1/CLIP1/ADD1/FCHSD2/SCIN/FMN1/DYRK1A/PRKCD/HIP1R/GIT1/BAIAP2/AMBRA1/BBS4/BIN1/RDX/RICTOR/ARFGEF1/MLST8/TBCD/TOGARAM1/GRB2/EML2/ARHGEF7/TENM1/VDAC2/KANK2/FER/HAUS6/ABL1/ARL2/DRG1/MAPRE3	47	Tumor 2	0.0182029	0.0108108	1.68377	2.46165
GO:0034599	cellular response to oxidative stress	56	2582	255	18870	0.000190405	0.00411111	0.00345466	ABCC1/LONP1/PTPRK/EGFR/HSF1/PEX13/TRAP1/PDK2/HDAC6/MAPK13/STK25/KDM6B/STX2/MAPK1/PLEKHA1/TP53/ATM/STAU2/TP53INP1/PAX2/OSER1/PKD2/PAWR/EDN1/MET/PRKAA2/HTRA2/RIPK1/SIRT1/VRK2/AGAP3/MAP1LC3A/AKT1/FOXO1/SIN3A/PRKCD/SOD2/STAT6/MDM2/ARNT/NFE2L2/STX4/PPARGC1A/ZNF277/NET1/ERCC6L2/RAD52/AIFM2/ERN1/PDCD10/FOS/MEAK7/FER/CHUK/ABL1/ATF2	56	Tumor 2	0.0216886	0.0135135	1.60496	2.46159
GO:0016925	protein sumoylation	21	2582	68	18870	0.000195024	0.00419579	0.00352582	TRIM27/ZMIZ2/HDAC7/IFIH1/CBX4/CAPN3/TRIM38/RWDD3/PIAS3/UHRF2/GNL3/PIAS2/SENP2/MDM2/ARNT/SLF1/HMG20A/NSMCE2/SENP6/PIAS1/UBA2	21	Tumor 2	0.00813323	0.0036036	2.25697	2.45274
GO:0031346	positive regulation of cell projection organization	73	2582	355	18870	0.000201745	0.00432271	0.00363248	VEGFA/PPP1R35/PLXND1/NRDC/NRP1/AGRN/KAT2A/ARAP1/VLDLR/SEPTIN9/RAB21/MACF1/FUZ/HDAC6/SHTN1/KIDINS220/SRF/PIK3R1/STK25/FMR1/PLXNA3/FBXW8/HRAS/RREB1/STAU2/OBSL1/WASHC1/GSK3B/NCK1/NLGN1/DHX36/CUL7/PUM2/TRAK1/DOCK11/NDEL1/DVL1/MARK2/BAIAP2/CAMK1/ANAPC2/SCN1B/EP300/BBS4/NFE2L2/MNS1/CEP120/FNBP1L/PLXNB2/CENPJ/DBN1/CBFA2T2/SS18L1/SKIL/WASF2/GDI1/GRIP1/MAP3K13/RHOQ/EEF2K/ZMYND8/NIN/SHOC2/IFT88/EIF4G2/ARHGEF7/ADNP/TENM1/ABL1/ATF1/RAPGEF1/TGFBR1/NCKIPSD	73	Tumor 2	0.0282727	0.0188129	1.50283	2.4398
GO:0048813	dendrite morphogenesis	35	2582	139	18870	0.000203076	0.00432271	0.00363248	FARP1/PICALM/NRP1/MINK1/VLDLR/RAB21/HDAC6/KIDINS220/LZTS3/FBXW8/STAU2/OBSL1/NGEF/GSK3B/TAOK2/NLGN1/DHX36/CUL7/TRAK1/KNDC1/KLF7/DTNBP1/DVL1/BAIAP2/ANAPC2/PQBP1/GORASP1/MEF2A/SHANK3/DBN1/SS18L1/SLC11A2/PPP3CA/EEF2K/RAP2A	35	Tumor 2	0.0135554	0.00736619	1.84022	2.4398
GO:1903052	positive regulation of proteolysis involved in protein catabolic process	35	2582	139	18870	0.000203076	0.00432271	0.00363248	BAG6/ARIH1/DDRGK1/CSNK1D/DAB2/RNF14/CSNK1E/STUB1/RNF19A/FBXW7/RNF185/IKBKG/FMR1/FBXO22/FBXW8/RGN/CSNK1A1/SIRT6/GSK3B/ZYG11B/TRIB2/ANKIB1/AXIN1/AKT1/PSMC4/DVL1/RNF217/MDM2/NFE2L2/PIAS1/HECTD1/L3MBTL3/ARIH2/TAF1/RCHY1	35	Tumor 2	0.0135554	0.00736619	1.84022	2.4398
GO:2000060	positive regulation of ubiquitin-dependent protein catabolic process	30	2582	113	18870	0.000209371	0.00444102	0.00373189	ARIH1/DDRGK1/CSNK1D/DAB2/RNF14/CSNK1E/STUB1/RNF19A/FBXW7/IKBKG/FBXO22/FBXW8/CSNK1A1/SIRT6/GSK3B/ZYG11B/TRIB2/ANKIB1/AXIN1/AKT1/DVL1/RNF217/MDM2/NFE2L2/PIAS1/HECTD1/L3MBTL3/ARIH2/TAF1/RCHY1	30	Tumor 2	0.0116189	0.00598834	1.94025	2.42807
GO:0090630	activation of GTPase activity	29	2582	108	18870	0.000214463	0.00449665	0.00377864	SCRIB/TBCK/PIP5K1A/RAP1GAP2/TBC1D14/ARHGAP29/NGEF/AGAP1/ARHGEF5/TBC1D22A/GRTP1/MTSS2/SGSM3/DOCK7/TBC1D8B/AGAP3/TBC1D7/ARHGEF16/TBC1D8/SGSM2/EPHA2/CCDC125/TBC1D22B/TSC1/TBC1D15/ARHGEF10/TBC1D13/TBC1D2B/BCR	29	Tumor 2	0.0112316	0.00572337	1.96241	2.42266
GO:0043153	entrainment of circadian clock by photoperiod	11	2582	25	18870	0.000215407	0.00449665	0.00377864	BHLHE40/MTA1/TP53/PER1/FBXL3/FBXL17/USP2/ID2/PER2/CRY2/RBM4	11	Tumor 2	0.00426026	0.00132485	3.21565	2.42266
GO:1901985	positive regulation of protein acetylation	11	2582	25	18870	0.000215407	0.00449665	0.00377864	SMARCA5/BAZ1B/DEK/PRKAA2/DDX21/DDX3X/SF3B1/PPARGC1A/TAOK1/ERCC6/MYBBP1A	11	Tumor 2	0.00426026	0.00132485	3.21565	2.42266
GO:0006305	DNA alkylation	17	2582	50	18870	0.000215726	0.00449665	0.00377864	DNMT3A/SMARCA5/BAZ2A/GATAD2A/MBD2/HEMK1/EHMT2/ARID4B/ATRX/KMT2A/ARID4A/EHMT1/KMT2E/MTRR/MPHOSPH8/MBD1/FOS	17	Tumor 2	0.00658404	0.00264971	2.48482	2.42266
GO:0006306	DNA methylation	17	2582	50	18870	0.000215726	0.00449665	0.00377864	DNMT3A/SMARCA5/BAZ2A/GATAD2A/MBD2/HEMK1/EHMT2/ARID4B/ATRX/KMT2A/ARID4A/EHMT1/KMT2E/MTRR/MPHOSPH8/MBD1/FOS	17	Tumor 2	0.00658404	0.00264971	2.48482	2.42266
GO:0045862	positive regulation of proteolysis	72	2582	350	18870	0.000219488	0.00455929	0.00383127	BAG6/SNX33/ARIH1/MTCH1/DDRGK1/CSNK1D/PICALM/NRDC/DAB2/RNF14/GRAMD4/CSNK1E/STUB1/RNF19A/FBXW7/SMAD3/RNF185/CASP8/CYFIP2/IKBKG/FMR1/FBXO22/STAT3/FBXW8/TNIP1/MYC/RGN/CSNK1A1/SIRT6/CAPN3/GSK3B/PDCD6/UACA/PIDD1/ZYG11B/TRIB2/REST/ANKIB1/EGLN3/HTRA2/SIRT1/RCN3/SH3D19/AXIN1/PPM1F/AGER/AKT1/PSMC4/DVL1/HIP1R/HIP1/RNF217/MDM2/NFE2L2/DDX3X/CRADD/APAF1/CTSH/IFT57/PIAS1/HECTD1/EIF2AK3/ROCK2/IFI16/L3MBTL3/ARIH2/PACSIN3/TAF1/PPARG/RCHY1/CARD8/ADAM8	72	Tumor 2	0.0278854	0.018548	1.50342	2.41666
GO:1901653	cellular response to peptide	76	2582	374	18870	0.000222186	0.00459949	0.00386506	ABCC1/KANK1/LONP1/MYO1C/RAB10/GPT/HSF1/TRIM41/VAMP2/PDK2/JAK1/PPP1R9B/ZBTB7B/PIK3R1/PTPN1/USF1/STAT5B/MAPK1/STAT3/TP53/HRAS/PIP4K2B/USO1/EDN1/CSK/MAP3K7/GSK3B/NCK1/LPIN3/NR1H4/AKT2/INSIG2/SP1/ZNF592/KLF3/SIRT1/SREBF1/AGER/AKT1/FOXO1/PHIP/PIK3C2A/NDEL1/ARID1B/LPIN2/PRKCD/BAIAP2/STAT6/MDM2/NFE2L2/CASP4/PTPRA/SOS2/DENND4C/APPL2/PPP3CA/GRB2/RHOQ/ZNF106/FOS/EEF2K/SHOC2/INPP5K/PIP4K2C/ROCK2/C2CD5/FER/STXBP4/ZFP36L1/SOS1/PTPRE/RBM4/PPARG/TNS2/IRS2/SLC27A1	76	Tumor 2	0.0294345	0.0198198	1.48511	2.41284
GO:0051647	nucleus localization	13	2582	33	18870	0.000224805	0.00463775	0.00389721	SUN2/DCTN1/CDK9/NUDC/SIRT1/DOCK7/SUN1/BIN1/CEP120/HOOK3/PCM1/TLK2/DYNC1H1	13	Tumor 2	0.00503486	0.00174881	2.87902	2.40925
GO:0010639	negative regulation of organelle organization	74	2582	363	18870	0.000241391	0.00496293	0.00417046	DUSP1/KANK1/RBM14/FNIP1/BCL2L1/MAP4/KAT2A/TERF2IP/OPA1/ARAP1/SVIL/SSH3/HUWE1/TEN1/SMARCA5/HDAC6/TPR/PIK3R1/CDK5RAP2/IK/XRN1/PICK1/KANK3/TP53/CLASP1/HNRNPC/ATM/BAZ1B/NAA10/MET/SMG6/XRCC1/TMEM39A/ADD1/RAD50/EHMT2/SCIN/BUB3/ATRX/DYRK1A/MID1/RNF41/TJP1/AKT1/PCID2/PRKCD/HIP1R/TBC1D7/BBS4/RDX/ARFGEF1/ZW10/TNKS2/SHANK3/TBCD/MPHOSPH9/ZNF207/PLEKHH2/FLCN/TAOK1/WASF2/NOL3/EML2/TOM1L1/INPP5K/MAD1L1/ARHGEF7/TTBK2/ARHGEF18/KANK2/WDR44/POT1/PPARG/TCHP	74	Tumor 2	0.02866	0.0192369	1.48984	2.37982
GO:0006984	ER-nucleus signaling pathway	16	2582	46	18870	0.000243706	0.00497655	0.00418191	ATF6/FBXW7/ZBTB7B/PTPN1/MBTPS1/TP53/GSK3B/NCK1/ATF6B/INSIG2/QRICH1/SREBF1/EIF2A/NFE2L2/EIF2AK3/PPP1R15A	16	Tumor 2	0.00619675	0.00243773	2.54201	2.37863
GO:2000785	regulation of autophagosome assembly	16	2582	46	18870	0.000243706	0.00497655	0.00418191	PIP4K2B/TBC1D14/RAB3GAP2/WDR45/MOAP1/ULK1/RAB3GAP1/TMEM39A/PIKFYVE/EHMT2/MTMR3/SNX7/IFT88/PIP4K2C/C9orf72/SNX30	16	Tumor 2	0.00619675	0.00243773	2.54201	2.37863
GO:0035148	tube formation	37	2582	151	18870	0.000244951	0.00498509	0.00418908	VEGFA/HNF1B/FGFR2/DEAF1/KAT2A/SCRIB/OPA1/FUZ/STK4/IFT122/CITED2/PAX2/STK3/NFIB/DVL1/TULP3/SDCCAG8/BBS4/SEC24B/SKI/APAF1/PLXNB2/NOTCH1/PODXL/IFT57/HECTD1/RARA/BCL2L11/MTHFD1L/TSC1/HS2ST1/SUFU/ABL1/LIAS/MIB1/FGF2/CDK20	37	Tumor 2	0.01433	0.00800212	1.79077	2.37788
GO:0035967	cellular response to topologically incorrect protein	29	2582	109	18870	0.000254553	0.00516306	0.00433863	BAG6/HERPUD2/DDRGK1/STUB1/HSF1/ATF6/RNF185/HDAC6/PIK3R1/PTPN1/MBTPS1/AKIRIN2/BFAR/CCND1/AUP1/NCK1/ATF6B/QRICH1/UFL1/TMTC4/DNAJC10/NFE2L2/VAPB/UGGT2/BCL2L11/ERN1/EIF2AK3/NGLY1/PPP1R15A	29	Tumor 2	0.0112316	0.00577636	1.94441	2.36265
GO:2000036	regulation of stem cell population maintenance	22	2582	74	18870	0.000255517	0.00516521	0.00434044	HNF1B/KAT2A/SAP30/PHF10/MYC/PAX2/SIRT6/CNOT2/SMO/ZC3H13/REST/ARID4B/RBBP7/ARID4A/SUDS3/SIN3A/BCL7A/BICRA/BRD9/ARID1A/WDR43/SS18	22	Tumor 2	0.00852053	0.00392157	2.17273	2.36247
GO:0006400	tRNA modification	26	2582	94	18870	0.000267941	0.00537929	0.00452034	TRMT2A/TRMT1L/SEPSECS/TRMT1/DUS1L/NSUN2/THUMPD1/TRMT13/RPUSD4/ELP2/DUS3L/TRMU/AKT1/GTPBP3/TRMT2B/METTL6/MTO1/ANKRD16/TRMT61B/CDK5RAP1/NSUN6/TRMT10B/OSGEPL1/WDR4/QTRT2/TRIT1	26	Tumor 2	0.0100697	0.00498145	2.02144	2.34483
GO:0009791	post-embryonic development	26	2582	94	18870	0.000267941	0.00537929	0.00452034	VEGFA/IGF2R/FGFR2/INPPL1/ASH1L/PLEKHA1/VPS54/GIGYF2/ATM/ACO1/STK36/HMGN1/ATRX/ETNK2/IREB2/KMT2A/SOD2/RC3H2/BCL2L11/MYO1E/SMAD2/MMUT/ABL1/ITPR1/TGFBR1/MORC3	26	Tumor 2	0.0100697	0.00498145	2.02144	2.34483
GO:0032456	endocytic recycling	25	2582	89	18870	0.000268786	0.00537929	0.00452034	RAB11B/VPS13B/SCRIB/EHD2/SNX27/MICALL2/WASHC1/GRIPAP1/STX6/DENND1B/GGA3/VPS53/VPS39/VPS52/RAB17/VPS26A/GRIP1/VTI1A/SNX7/ARL4C/INPP5F/SNX30/RAB11FIP4/EPS15/EHD4	25	Tumor 2	0.00968242	0.00471648	2.05289	2.34483
GO:0071364	cellular response to epidermal growth factor stimulus	15	2582	42	18870	0.000271681	0.00541922	0.00455389	EGFR/DAB2/PPP1R9B/STAT5B/PAX2/AKT1/BAIAP2/PLCG1/PDE8A/GAREM1/CAD/FOS/INPP5K/ZFP36L1/PTPN12	15	Tumor 2	0.00580945	0.00222576	2.6101	2.34162
GO:0051489	regulation of filopodium assembly	17	2582	51	18870	0.000282739	0.00562119	0.00472361	NRP1/AGRN/ARAP1/SRF/PIK3R1/FMR1/STAU2/NLGN1/DOCK11/RAB17/PRKCD/FNBP1L/RHOQ/ZMYND8/TENM1/FXR1/TGFBR1	17	Tumor 2	0.00658404	0.0027027	2.4361	2.32573
GO:0071453	cellular response to oxygen levels	41	2582	174	18870	0.000286706	0.0056813	0.00477413	VEGFA/NDUFS2/FGFR2/DNMT3A/STUB1/AQP3/PICK1/TP53/MYC/CITED2/EDN1/MAP3K7/EGLN3/SIRT1/BNIP3L/RWDD3/CCDC115/AKT1/FOXO1/RPTOR/AK4/RBPJ/USP19/MDM2/NFE2L2/NOTCH1/SLC29A1/MLST8/MDM4/NOL3/FOS/EEF2K/ROCK2/TSC1/VHL/ATP6V0A2/ZFP36L1/SUV39H1/PPARG/ATF2/ADAM8	41	Tumor 2	0.0158792	0.00922099	1.72207	2.32111
GO:0043122	regulation of canonical NF-kappaB signal transduction	57	2582	265	18870	0.000296064	0.00584751	0.0049138	HSPB1/ZDHHC17/ANKRD17/TRIM25/TERF2IP/IKBKB/S100A13/CASP8/NUP62/IKBKG/IRF3/TNIP2/ASH1L/CACTIN/DHX15/PER1/TNIP1/MAVS/AKAP13/CAPN3/MAP3K7/TLE1/NR1H4/TRIM38/RIOK3/PIDD1/MIER1/PPP5C/DHX36/MYD88/TNFRSF1A/RIPK1/SIRT1/TBK1/UFL1/TRIM5/DDX21/TRIM52/ALPK1/UNC5CL/BRD4/NR1D1/EDA2R/TRAF3/TAB2/TRIM39/CC2D1A/TAB3/MAPKBP1/UBE2V1/NFKBIB/IRAK4/BIRC2/ECM1/CHUK/ABL1/CARD8	57	Tumor 2	0.0220759	0.0140435	1.57197	2.30858
GO:0006661	phosphatidylinositol biosynthetic process	33	2582	131	18870	0.00030144	0.00593422	0.00498666	PIGG/PDGFA/INPPL1/PIGO/PIP5K1A/PIK3R1/MTMR1/ATM/PIP4K2B/PGAP2/PGAP3/PI4KB/PIKFYVE/PI4KA/SOCS6/PIGL/EFR3A/PIK3C2A/DPM1/MTMR3/TTC7A/INPP5K/IP6K2/SMG1/PIP4K2C/INPP5F/FIG4/PITPNM1/MTMR14/PITPNM2/FGF2/SLC27A1/PIGF	33	Tumor 2	0.0127808	0.00694224	1.84102	2.30219
GO:0046847	filopodium assembly	21	2582	70	18870	0.000304942	0.00598363	0.00502818	NRP1/AGRN/ARAP1/PPP1R9B/SRF/PIK3R1/FMR1/STAU2/ITGB4/NLGN1/SPATA13/DOCK11/RAB17/PRKCD/FNBP1L/RHOQ/ZMYND8/TENM1/FXR1/EZR/TGFBR1	21	Tumor 2	0.00813323	0.00370959	2.19249	2.29859
GO:0007034	vacuolar transport	40	2582	169	18870	0.000306217	0.00598913	0.0050328	IGF2R/VPS28/GAK/CHMP1B/HOOK1/SNX27/KIF13A/VPS54/VPS13C/ANKFY1/RILP/AKTIP/GGA3/VPS11/VPS41/VPS53/TRAK1/AP3B1/VPS39/VPS37A/UEVLD/VPS52/CHMP4A/CHMP7/BIN1/VPS4B/HOOK3/GCC2/AP1G1/CCDC91/VPS13A/GPRASP1/VTI1A/ALS2/UBAP1/HOOK2/ZFYVE16/VPS8/C9orf72/VPS37B	40	Tumor 2	0.0154919	0.00895601	1.72977	2.29819
GO:0010457	centriole-centriole cohesion	8	2582	15	18870	0.000318437	0.00620798	0.00521671	DCTN1/CEP44/CNTLN/KIF3A/NIN/CCDC102B/CEP68/CEP250	8	Tumor 2	0.00309837	0.000794913	3.89775	2.2826
GO:0006289	nucleotide-excision repair	24	2582	85	18870	0.000324726	0.00631015	0.00530257	GTF2H2C/ERCC5/XAB2/USP45/TP53/PHF10/SMARCC2/POLL/HMGN1/DPF3/SIRT1/ERCC3/ARID1B/HUS1/BCL7A/POLK/KAT7/GTF2H4/DDB2/RAD52/ARID1A/ERCC6/RNF111/SMARCD2	24	Tumor 2	0.00929512	0.0045045	2.06352	2.27551
GO:0007015	actin filament organization	90	2582	464	18870	0.000333661	0.00646294	0.00543095	KANK1/MYO1C/KCTD13/INF2/RNH1/INPPL1/NRP1/PLEC/MICAL1/RHOT2/TRIM27/MICAL3/ARAP1/SVIL/SMAD3/TTC17/SSH3/GBA2/SHTN1/PPP1R9B/CYFIP2/WASHC4/CD47/SRF/CTTN/PIK3R1/GAS2L3/MICALL2/SORBS3/LATS1/PICK1/CNN3/KANK3/CLASP1/RASA1/WASHC1/PAWR/MET/NCK1/ARHGEF5/ELMO3/ADD1/CD2AP/TRPV4/FCHSD2/SCIN/FMN1/WASF1/PPM1F/TJP1/PRKCD/HIP1R/WHAMM/BAIAP2/HIP1/NOSTRIN/ARHGAP12/BBS4/BIN1/RDX/RICTOR/ARFGEF1/AP1AR/MLST8/SHANK3/ARHGAP17/ARFIP1/WASHC2A/DBN1/PLEKHH2/WASF2/GRB2/RHOT1/RHOQ/INPP5K/ROCK2/ARHGEF18/TSC1/TENM1/MYO1E/C9orf72/KANK2/FER/ARHGEF10/CNN2/ALMS1/ABL1/EZR/TGFBR1/SPATC1L	90	Tumor 2	0.0348567	0.0245893	1.41756	2.26512
GO:0031113	regulation of microtubule polymerization	19	2582	61	18870	0.000342582	0.00661447	0.00555829	GBA2/DCTN1/CDK5RAP2/NUMA1/CLASP1/PDE4DIP/MET/CLIP1/DYRK1A/GIT1/TBCD/TOGARAM1/EML2/ARHGEF7/HAUS6/ABL1/ARL2/DRG1/MAPRE3	19	Tumor 2	0.00735864	0.00323264	2.27635	2.25506
GO:0071478	cellular response to radiation	42	2582	181	18870	0.000344735	0.00663477	0.00557535	BCL2L1/CDKN1A/PTPRK/HSF1/PIK3R1/MAPK13/RAD9A/TP53/HRAS/MYC/ATM/TP53INP1/AKT2/NIPBL/BABAM2/DHX36/YY1/SIRT1/NMT1/CREBBP/SPIDR/PRKCD/HUS1/EP300/MDM2/POLK/DDB2/TNKS1BP1/NET1/GNB5/ZBTB1/METTL3/GRK4/NMT2/GRB2/ATR/TLK2/MAP3K20/IFI16/USP47/CRY2/TAF1	42	Tumor 2	0.0162665	0.00959194	1.69585	2.25373
GO:0035966	response to topologically incorrect protein	38	2582	159	18870	0.000348171	0.00667955	0.00561298	HSPB1/BAG6/HERPUD2/DDRGK1/FAF2/STUB1/HSF1/ATF6/RNF185/HDAC6/DNAJB4/PIK3R1/PTPN1/MBTPS1/AKIRIN2/BFAR/EDEM2/CCND1/AUP1/NCK1/ATF6B/SERPINH1/QRICH1/UFL1/TMTC4/DNAJC10/NFE2L2/VAPB/UGGT2/HSPA4/BCL2L11/ERN1/HSPA4L/EIF2AK3/CREB3L4/NGLY1/PPP1R15A/HSPH1	38	Tumor 2	0.0147173	0.00842607	1.74663	2.25081
GO:0009314	response to radiation	84	2582	428	18870	0.000352174	0.00673491	0.0056595	BHLHE40/BCL2L1/CDKN1A/PTPRK/EGFR/DNMT3A/HSF1/ERCC5/CPT1B/PIK3R1/USF1/MAPK13/MTA1/RAD9A/TP53/HRAS/PER1/FBXL3/MYC/ATM/DCUN1D3/TP53INP1/SIRT6/CCND1/AEN/REV1/AKT2/HMGN1/NIPBL/BABAM2/XRRA1/DHX36/YY1/FBXL17/SIRT1/NMT1/MSH2/USP2/ERCC3/CREBBP/SPIDR/KMT2A/MAPK10/AKT1/CASP7/MEN1/PRKCD/HUS1/SOD2/EP300/MDM2/DDHD2/POLK/DDB2/PIAS1/TNKS1BP1/NPHP1/NET1/GNB5/ZBTB1/METTL3/NF1/GRK4/RNF168/ERCC6/NMT2/GRB2/ATR/ID2/TOPBP1/FOS/TLK2/PER2/MAP3K20/SYNGAP1/IFI16/CEP250/USP47/CRY2/UBE4B/RBM4/TAF1/PITPNM1/MAP4K3	84	Tumor 2	0.0325329	0.0226815	1.43434	2.24722
GO:0016311	dephosphorylation	63	2582	302	18870	0.000355844	0.00678356	0.00570038	DUSP23/DUSP1/PTBP1/PTPRK/INPPL1/CTDSP2/PPP4R3B/IKBKB/PPP2CB/SSH3/SMG5/ENSA/PTPN1/HDHD2/MTMR1/CTTNBP2NL/PPP6R3/PPP3CB/GSK3B/NCK1/SMG6/PPP5C/PPP2R3B/NT5C/FRA10AC1/SBF1/PPP6R2/TNS3/PPM1F/ILKAP/RNGTT/PRKCD/IGBP1/AMBRA1/PTPRJ/MTMR3/PTPRA/PTPN4/PPP2R5D/PTPN14/INPP5A/INPP5B/PPP3CA/MTMR9/URI1/ACP6/DUSP11/INPP5K/PPP3CC/THNSL2/ROCK2/TSC1/PTPDC1/INPP5F/FIG4/PPP1R15A/CRY2/PHPT1/PTPRE/MTMR14/PTPN12/SDHAF2/TNS2	63	Tumor 2	0.0243997	0.0160042	1.52458	2.2441
GO:0032434	regulation of proteasomal ubiquitin-dependent protein catabolic process	35	2582	143	18870	0.000363423	0.00690619	0.00580343	BAG6/ARIH1/DDRGK1/CSNK1D/DAB2/RNF14/CSNK1E/STUB1/RNF19A/ARAF/FBXO22/FBXW8/CSNK1A1/SIRT6/GSK3B/ZYG11B/TRIB2/ANKIB1/AXIN1/UFL1/AKT1/DVL1/RNF217/MDM2/NFE2L2/PIAS1/HECTD1/XPO1/BAG5/TRIM39/TLK2/ARIH2/TAF1/RCHY1/USP14	35	Tumor 2	0.0135554	0.00757817	1.78874	2.23632
GO:0007099	centriole replication	15	2582	43	18870	0.00036492	0.00691282	0.005809	PPP1R35/RBM14/KAT2A/CNTROB/NUP62/CDK5RAP2/CEP44/CEP63/CEP192/CEP120/VPS4B/CENPJ/KIAA0753/ALMS1/SPICE1	15	Tumor 2	0.00580945	0.00227875	2.5494	2.2359
GO:0031440	regulation of mRNA 3'-end processing	7	2582	12	18870	0.000374983	0.00708119	0.00595048	CDC73/PAF1/CDK9/DHX36/ZFP36L1/LEO1/PAPOLA	7	Tumor 2	0.00271108	0.00063593	4.26317	2.22545
GO:0000380	alternative mRNA splicing, via spliceosome	21	2582	71	18870	0.000377892	0.00711381	0.0059779	PTBP1/RBM47/FMR1/YTHDC1/SCNM1/SLU7/DHX9/CDK13/REST/CELF1/TIA1/SFSWAP/RBM25/RBM5/PQBP1/ESRP2/SFPQ/RBM17/RBM4/FXR1/NSRP1	21	Tumor 2	0.00813323	0.00376259	2.16161	2.22345
GO:2000781	positive regulation of double-strand break repair	24	2582	86	18870	0.000392799	0.00737141	0.00619436	HDGFL2/DMAP1/PHF10/EPC1/SMARCC2/SIRT6/RIF1/DPF3/SIRT1/SPIDR/ARID1B/EPC2/BCL7A/HELQ/SLF1/MEAF6/SMCHD1/MBTD1/TRRAP/ARID1A/ERCC6/ING3/KMT5B/SMARCD2	24	Tumor 2	0.00929512	0.0045575	2.03952	2.208
GO:0031503	protein-containing complex localization	43	2582	188	18870	0.000409497	0.00766089	0.00643762	SCRIB/FUZ/IFT122/RABL2B/AKIRIN2/HRAS/IFT80/ATM/STAU2/NUP88/DYNC2LI1/GRIPAP1/STX7/STX3/NLGN1/IFT81/NOP9/IFT43/TUB/CLSTN1/INTU/HIP1/IFT140/IFT57/XPO1/DBN1/PCM1/GRIP1/ATR/IFT88/WDR35/NDC1/SEH1L/EXOC3/LSG1/FXR1/EZR/DYNC2H1/EPS15/ZDHHC3/RIOK2/SPAG17/NUMB	43	Tumor 2	0.0166538	0.0099629	1.67158	2.19127
GO:0090150	establishment of protein localization to membrane	59	2582	280	18870	0.000411314	0.00767108	0.00644618	BAG6/MYO1C/MTCH1/RAB10/EGFR/RAB11B/SCRIB/VAMP2/MACF1/GGA1/BBS1/ARFRP1/ZFAND2B/ANK3/KIF13A/HRAS/WNK1/RAB3GAP2/CSK/MTCL1/PARD3/SIL1/MOAP1/MFF/GRIPAP1/AKT2/STX3/RAB3GAP1/TAOK2/PIKFYVE/SSR3/ZDHHC6/GGA3/BCS1L/NMT1/AP3B1/ATP13A1/VPS37A/SRP68/CHMP4A/CLSTN1/TIMM10B/PREPL/OXA1L/PDZK1/RDX/GORASP1/HSPA4/AFDN/GDI1/GRIP1/TRMT10B/INPP5K/SRP54/C2CD5/VPS37B/SRP72/ZDHHC3/BLZF1	59	Tumor 2	0.0228505	0.0148384	1.53996	2.1907
GO:0046931	pore complex assembly	9	2582	19	18870	0.000417878	0.00772177	0.00648878	GSDMD/NUP153/NUP107/NUP98/AFDN/PLEKHA7/NDC1/NUP205/FXR1	9	Tumor 2	0.00348567	0.00100689	3.46182	2.18784
GO:0061158	3'-UTR-mediated mRNA destabilization	9	2582	19	18870	0.000417878	0.00772177	0.00648878	RC3H1/UPF1/DHX36/PUM2/HNRNPD/MOV10/PLEKHN1/ZFP36L1/PUM1	9	Tumor 2	0.00348567	0.00100689	3.46182	2.18784
GO:2000786	positive regulation of autophagosome assembly	9	2582	19	18870	0.000417878	0.00772177	0.00648878	PIP4K2B/RAB3GAP2/WDR45/MOAP1/ULK1/RAB3GAP1/SNX7/PIP4K2C/SNX30	9	Tumor 2	0.00348567	0.00100689	3.46182	2.18784
GO:0007163	establishment or maintenance of cell polarity	50	2582	228	18870	0.000421951	0.00777319	0.00653199	KANK1/RAB10/MAP4/LLGL2/SCRIB/SNX27/SHTN1/DCTN1/HES1/CDK5RAP2/RPGRIP1L/STK25/NUMA1/RAB11FIP2/NDE1/CLASP1/PDCD6IP/MTCL1/GSK3B/PARD3/ALPK2/AMOTL1/NSFL1C/CDC42BPB/DOCK7/CRKL/KRIT1/NDEL1/TCIRG1/MARK2/MYO9A/SDCCAG8/MYO18A/FBF1/ARHGEF11/PARD6G/RICTOR/ARFGEF1/ZW10/LLGL1/DST/CYTH1/RHOQ/MCPH1/ROCK2/WWC1/LAMA1/ABL1/NEK3/CLIC4	50	Tumor 2	0.0193648	0.0120827	1.60269	2.18495
GO:0098534	centriole assembly	16	2582	48	18870	0.000423585	0.00777951	0.0065373	PPP1R35/RBM14/KAT2A/CNTROB/NUP62/CDK5RAP2/CEP44/CEP63/CEP192/CEP120/VPS4B/CENPJ/CCDC78/KIAA0753/ALMS1/SPICE1	16	Tumor 2	0.00619675	0.00254372	2.4361	2.1846
GO:0071897	DNA biosynthetic process	44	2582	194	18870	0.00042826	0.00784145	0.00658935	CDKN1A/TELO2/JADE2/TERF2IP/POLM/TEN1/SMG5/XRN1/POLG/MAPK1/TP53/PRKD2/MYC/HNRNPC/RGN/ATM/POLL/REV1/JADE1/SMG6/HMBOX1/RAD50/SIRT1/TK2/WRNIP1/HNRNPD/ING4/MEN1/RFC1/POLK/MEAF6/KAT7/TNKS2/TNKS1BP1/MAPK15/ZBTB1/POLI/ATR/LIG3/ING5/PARP4/POT1/RCHY1/FGF2	44	Tumor 2	0.0170411	0.0102809	1.65755	2.18116
GO:0048638	regulation of developmental growth	67	2582	328	18870	0.000436657	0.00797097	0.00669819	VEGFA/FGFR3/HNF1B/FGFR2/CDKN1A/NRP1/AGRN/SPART/RAB21/MACF1/HDAC6/LATS2/SHTN1/STK4/SRF/CTTN/STAT5B/LATS1/PLXNA3/STAT3/FTO/WWC3/PPARA/CITED2/FOSL2/SLC6A3/CAPN3/EDN1/GSK3B/GPAT4/SMO/ULK1/NIPBL/ITSN2/WWC2/EPPK1/YY1/HTRA2/PUM2/SEMA4B/YBX3/STK3/SLC23A2/AKT1/SIN3A/RBPJ/ANAPC2/BBS4/NOTCH1/ACACB/MYCBP2/GDI1/BCL2L11/MAP3K13/NRCAM/EIF4G2/ADNP/RASAL1/IFRD1/BMPR1A/WWC1/CHD7/ABL1/EZR/TGFBR1/RAI1/FGF2	67	Tumor 2	0.0259489	0.0173821	1.49285	2.17404
GO:2000045	regulation of G1/S transition of mitotic cell cycle	42	2582	183	18870	0.000440272	0.00801269	0.00673325	CDKN1A/ANKRD17/CTDSP2/EGFR/CDC73/ZNF655/TP53/PHF10/GIGYF2/SMARCC2/ATM/BTN2A2/DCUN1D3/PKD2/CCND1/JADE1/PIDD1/DPF3/EIF4G1/PRMT2/AKT1/RPTOR/ECD/ARID1B/RBL2/BCL7A/LSM11/AMBRA1/MDM2/KMT2E/DDX3X/CRADD/CCNH/RDX/APPL2/CENPJ/ARID1A/ID2/SMARCD2/ADAMTS1/KANK2/CDK2AP2	42	Tumor 2	0.0162665	0.00969793	1.67731	2.17178
GO:0033146	regulation of intracellular estrogen receptor signaling pathway	13	2582	35	18870	0.000443993	0.00804744	0.00676245	KMT2D/DDRGK1/LATS1/CNOT2/UBA5/WBP2/STRN3/VPS11/UFL1/UFSP2/CARM1/UFM1/KANK2	13	Tumor 2	0.00503486	0.0018548	2.71451	2.1699
GO:0019080	viral gene expression	27	2582	102	18870	0.000446189	0.00804744	0.00676245	PTBP1/EIF3B/TRIM27/USF1/TAF11/MOGS/USF2/CSNK1A1/PARP9/EDEM2/GSK3B/DHX9/SHFL/CDK9/SP1/CCNT2/TRIM14/REST/TRIM11/MAN1B1/EP300/EIF3D/PRMT1/UBP1/MGAT4A/INPP5K/RSF1	27	Tumor 2	0.010457	0.00540541	1.93455	2.1699
GO:0150115	cell-substrate junction organization	27	2582	102	18870	0.000446189	0.00804744	0.00676245	VEGFA/PTPRK/NRP1/PLEC/SMAD3/SLK/MACF1/PIP5K1A/CTTN/PIK3R1/CLASP1/ITGB4/TAOK2/LDB1/FMN1/PPM1F/WHAMM/IQSEC1/PTPRJ/PTPRA/MAPRE2/DST/ARHGEF7/ROCK2/TSC1/ABL1/BCR	27	Tumor 2	0.010457	0.00540541	1.93455	2.1699
GO:0010508	positive regulation of autophagy	36	2582	150	18870	0.000451143	0.0081125	0.00681712	SUPT5H/ATF6/CCNY/IKBKG/SESN1/PIP4K2B/TP53INP1/RAB3GAP2/CDK16/MAP3K7/GSK3B/WDR45/MOAP1/TPCN1/ULK1/TRIM38/RAB3GAP1/PRKAA2/CALCOCO2/SIRT1/BNIP3L/TBK1/UFL1/TRIM5/FOXO1/PIK3C2A/RUFY4/ATG13/AMBRA1/FLCN/LARP1/TOM1/SNX7/PIP4K2C/C9orf72/SNX30	36	Tumor 2	0.0139427	0.00794913	1.75399	2.1664
GO:0045786	negative regulation of cell cycle	80	2582	407	18870	0.000457779	0.00820732	0.0068968	DUSP1/RBM14/CDKN1A/TELO2/PTPRK/CTDSP2/KAT2A/CDC73/SCRIB/EME2/ZNF655/YTHDC2/SMARCA5/LATS2/TPR/MBTPS1/CDK5RAP2/IK/LATS1/RAD9A/TP53/FEM1B/NSUN2/GIGYF2/ATM/BTN2A2/BAZ1B/ZFYVE19/DCUN1D3/PARP9/CDK6/NAA10/PKD2/CCND1/JADE1/BABAM2/PIDD1/TAOK2/RAD50/HTRA2/BUB3/CEP63/SIRT1/ATRX/CDC5L/ETAA1/MSH2/PRMT2/UFL1/APBB2/PCID2/MEN1/HUS1/RBL2/MDM2/CRADD/ZW10/ZNF207/CDK5RAP1/TAOK1/ERCC6/ATR/TRIM39/PRPF19/TOPBP1/TOM1L1/HEXIM2/MAP3K20/MAD1L1/ZBTB17/KANK2/HINFP/USP47/CDK2AP2/AVEN/ZFP36L1/RRP8/SUV39H1/ABL1/ATF2	80	Tumor 2	0.0309837	0.0215686	1.43652	2.16135
GO:0060260	regulation of transcription initiation by RNA polymerase II	21	2582	72	18870	0.000465614	0.00832302	0.00699402	HNF1B/MED23/HNF1A/SRF/TAF11/TP53/CAND1/DHX36/PWWP2A/MED28/PCID2/TAF4/MED7/MED17/MED10/TBP/ERCC6/THRA/TAF2/TAF1/CTNNBIP1	21	Tumor 2	0.00813323	0.00381558	2.13158	2.15527
GO:0032785	negative regulation of DNA-templated transcription, elongation	10	2582	23	18870	0.00047023	0.00833138	0.00700105	NELFCD/SUPT5H/NELFA/ZC3H4/SIRT6/AXIN1/RNF168/NELFE/VHL/WDR82	10	Tumor 2	0.00387297	0.00121887	3.17752	2.15484
GO:0046599	regulation of centriole replication	10	2582	23	18870	0.00047023	0.00833138	0.00700105	PPP1R35/RBM14/KAT2A/NUP62/CDK5RAP2/CEP120/VPS4B/CENPJ/ALMS1/SPICE1	10	Tumor 2	0.00387297	0.00121887	3.17752	2.15484
GO:0097150	neuronal stem cell population maintenance	10	2582	23	18870	0.00047023	0.00833138	0.00700105	HES1/REST/FOXO1/SRRT/HOOK3/NOTCH1/MMP24/PCM1/MCPH1/SS18	10	Tumor 2	0.00387297	0.00121887	3.17752	2.15484
GO:0006515	protein quality control for misfolded or incompletely synthesized proteins	12	2582	31	18870	0.00047255	0.00833259	0.00700206	LONP1/BAG6/LONP2/STUB1/RNF185/HDAC6/AKIRIN2/AUP1/ZYG11B/FBXL17/UGGT2/NGLY1	12	Tumor 2	0.00464756	0.00164282	2.82901	2.15477
GO:2000058	regulation of ubiquitin-dependent protein catabolic process	41	2582	178	18870	0.000473065	0.00833259	0.00700206	BAG6/ARIH1/DDRGK1/CSNK1D/DAB2/RNF14/CSNK1E/STUB1/RNF19A/FBXW7/ARAF/IKBKG/LATS1/FBXO22/FBXW8/CSNK1A1/SIRT6/GSK3B/ZYG11B/TRIB2/ANKIB1/UBE3A/AXIN1/UFL1/AKT1/DVL1/RNF217/MDM2/NFE2L2/PIAS1/HECTD1/XPO1/BAG5/TRIM39/TLK2/L3MBTL3/ARIH2/SUFU/TAF1/RCHY1/USP14	41	Tumor 2	0.0158792	0.00943296	1.68337	2.15477
GO:1905897	regulation of response to endoplasmic reticulum stress	23	2582	82	18870	0.000475374	0.00834884	0.00701572	BAG6/BCL2L1/DDRGK1/OPA1/ATF6/RNF185/USP25/PIK3R1/PTPN1/BFAR/SERINC3/NCK1/ATF6B/SIRT1/UFL1/NR1H3/USP19/NFE2L2/BCL2L11/ERN1/EIF2AK3/PPP1R15A/USP14	23	Tumor 2	0.00890782	0.00434552	2.04989	2.15393
GO:0045022	early endosome to late endosome transport	15	2582	44	18870	0.00048432	0.0084372	0.00708997	DAB2/HOOK1/RAB21/WDR81/MAPK1/RILP/AKTIP/EEA1/VPS11/WDR91/HOOK3/RDX/STX8/HOOK2/EZR	15	Tumor 2	0.00580945	0.00233174	2.49146	2.14936
GO:0090114	COPII-coated vesicle budding	15	2582	44	18870	0.00048432	0.0084372	0.00708997	CSNK1D/SEC31A/TRAPPC4/PDCD6/TRAPPC12/SEC16B/SEC24B/VAPB/PREB/MAPK15/TBC1D20/SEC31B/TRAPPC3/SEC24A/TRAPPC11	15	Tumor 2	0.00580945	0.00233174	2.49146	2.14936
GO:0021846	cell proliferation in forebrain	11	2582	27	18870	0.000484607	0.0084372	0.00708997	FGFR2/POU3F3/DIXDC1/DOCK7/NFIB/EMX2/CEP120/HOOK3/PCM1/GLI3/NUMB	11	Tumor 2	0.00426026	0.00143084	2.97745	2.14936
GO:0048008	platelet-derived growth factor receptor signaling pathway	18	2582	58	18870	0.000510766	0.00886702	0.00745116	VEGFA/PDGFA/NRP1/PTPN1/PLEKHA1/PHF14/ZFAND5/CBLB/PIK3C2A/HIP1R/TXNIP/HIP1/PTPRJ/LRIG2/MYO1E/FER/PTPN12/ABL1	18	Tumor 2	0.00697134	0.00307366	2.26809	2.12778
GO:0009416	response to light stimulus	65	2582	318	18870	0.000517324	0.0089546	0.00752476	BHLHE40/CDKN1A/PTPRK/EGFR/ERCC5/CPT1B/PIK3R1/USF1/MAPK13/MTA1/TP53/PER1/FBXL3/MYC/DCUN1D3/TP53INP1/SIRT6/CCND1/REV1/AKT2/HMGN1/DHX36/YY1/FBXL17/SIRT1/NMT1/MSH2/USP2/ERCC3/CREBBP/KMT2A/MAPK10/AKT1/CASP7/MEN1/PRKCD/HUS1/EP300/MDM2/DDHD2/POLK/DDB2/PIAS1/NPHP1/GNB5/ZBTB1/METTL3/NF1/GRK4/ERCC6/NMT2/ATR/ID2/FOS/PER2/MAP3K20/SYNGAP1/CEP250/USP47/CRY2/UBE4B/RBM4/TAF1/PITPNM1/MAP4K3	65	Tumor 2	0.0251743	0.0168521	1.49383	2.12351
GO:0006275	regulation of DNA replication	31	2582	124	18870	0.000520271	0.0089546	0.00752476	ANKRD17/EGFR/JADE2/MCRS1/WIZ/SMARCA5/MCM7/TP53/BRPF3/INO80B/INO80D/DHX9/INO80E/JADE1/EHMT2/YY1/ATRX/WRNIP1/ZBTB38/MEAF6/KAT7/RBBP6/ATR/LIG3/GTPBP4/OBI1/ING5/USP37/NFRKB/ORC3/ATF1	31	Tumor 2	0.0120062	0.00657128	1.82707	2.12351
GO:0072655	establishment of protein localization to mitochondrion	31	2582	124	18870	0.000520271	0.0089546	0.00752476	MTCH1/TIMM44/PAM16/PMPCB/FBXW7/HUWE1/IMMP2L/MICALL2/ABLIM3/MOAP1/MFF/HK2/HTRA2/VPS11/BCS1L/NMT1/BNIP3L/AP3B1/MTERF4/SREBF1/AKT1/ATG13/TIMM10B/OXA1L/HPS4/TIMM21/HSPA4/PITRM1/TRMT10B/ARIH2/PMPCA	31	Tumor 2	0.0120062	0.00657128	1.82707	2.12351
GO:0009408	response to heat	27	2582	103	18870	0.000527082	0.00904599	0.00760156	HSPB1/CDKN1A/STUB1/HSF1/MAPKAPK2/DNAJB4/TPR/ATM/TP53INP1/SLU7/GSK3B/PDCD6/DHX36/TRPV4/HTRA2/PSIP1/SIRT1/RBBP7/CREBBP/DNAJA3/AKT1/EIF2B1/EP300/EIF2B5/MICA/NF1/ATR	27	Tumor 2	0.010457	0.0054584	1.91576	2.1191
GO:1901988	negative regulation of cell cycle phase transition	58	2582	277	18870	0.000540843	0.00925579	0.00777785	DUSP1/CDKN1A/TELO2/CTDSP2/CDC73/EME2/ZNF655/TPR/MBTPS1/CDK5RAP2/IK/RAD9A/TP53/FEM1B/NSUN2/GIGYF2/ATM/BTN2A2/ZFYVE19/DCUN1D3/PARP9/PKD2/CCND1/JADE1/BABAM2/PIDD1/TAOK2/RAD50/BUB3/CEP63/CDC5L/ETAA1/MSH2/PRMT2/UFL1/APBB2/PCID2/HUS1/RBL2/MDM2/CRADD/ZW10/ZNF207/TAOK1/ERCC6/ATR/TRIM39/PRPF19/TOPBP1/MAP3K20/MAD1L1/KANK2/HINFP/USP47/CDK2AP2/AVEN/ZFP36L1/ATF2	58	Tumor 2	0.0224632	0.0146794	1.53026	2.10914
GO:0050792	regulation of viral process	39	2582	168	18870	0.000545016	0.00930078	0.00781566	TRIM25/ADAR/TRIM27/MX1/MORC2/FMR1/TNIP1/PPARA/IFIH1/MAVS/DHX9/TRIM38/SHFL/TMEM39A/TRIM14/ILF3/TRIM11/SRPK1/TRIM5/CSNK2B/TASOR/DDX3X/VAPB/MPHOSPH8/PKN2/NOTCH1/UBP1/LARP1/PPIE/TBC1D20/INPP5K/IFI16/SETDB1/RSF1/APOBEC3D/KPNA6/VPS37B/APOBEC3G/RNASEL	39	Tumor 2	0.0151046	0.00890302	1.69657	2.10703
GO:0031648	protein destabilization	16	2582	49	18870	0.000549946	0.00935841	0.00786409	CDC73/FBXW7/HDAC6/FBXL3/SIRT6/CAPN3/GGA3/SIRT1/CREBBP/SENP2/EP300/MDM2/UTP25/CTSH/NR1D1/MYLIP	16	Tumor 2	0.00619675	0.00259671	2.38638	2.10435
GO:0016078	tRNA catabolic process	8	2582	16	18870	0.000560591	0.00945939	0.00794894	NSUN2/EXOSC3/EXOSC7/EXOSC9/TRNT1/EXOSC8/DICER1/ZCCHC7	8	Tumor 2	0.00309837	0.000847907	3.65414	2.09969
GO:0031062	positive regulation of histone methylation	8	2582	16	18870	0.000560591	0.00945939	0.00794894	MCRS1/SMARCA5/BAZ2A/NELFA/KANSL1/KAT8/KANSL2/NELFE	8	Tumor 2	0.00309837	0.000847907	3.65414	2.09969
GO:1900034	regulation of cellular response to heat	8	2582	16	18870	0.000560591	0.00945939	0.00794894	HSF1/MAPKAPK2/ATM/GSK3B/SIRT1/CREBBP/EP300/ATR	8	Tumor 2	0.00309837	0.000847907	3.65414	2.09969
GO:0071383	cellular response to steroid hormone stimulus	46	2582	208	18870	0.000578443	0.00973335	0.00817916	KMT2D/DDRGK1/DAB2/RNF14/TADA3/HDAC6/LATS1/SAFB/MAPK1/PER1/VPS54/PPARA/CNOT2/EDN1/UBA5/UBR5/WBP2/STRN3/REST/VPS11/UBE3A/SIRT1/PRMT2/UFL1/UFSP2/PIAS2/EP300/KLF9/NCOR1/CARM1/CALCOCO1/NR1D1/ARID1A/NR2C1/BCL2L11/URI1/SGK1/UFM1/KANK2/RXRA/ZFP36L1/RXRB/CRY2/DDIT4/KDM4C/NCOR2	46	Tumor 2	0.0178156	0.0110228	1.61626	2.08729
GO:0007254	JNK cascade	38	2582	163	18870	0.000584309	0.00980468	0.0082391	EGFR/MINK1/SMAD3/HIPK3/HRAS/PER1/MAP3K7/GPS2/PJA2/TAOK2/TRPV4/MYD88/RIPK1/AXIN1/CRKL/PDCD4/STK3/MAPK10/AGER/MEN1/NCOR1/MAPK8IP3/PRMT1/UNC5CL/GADD45B/TAOK1/EDA2R/ZNF622/ERCC6/MAP3K13/MAP3K20/RAP2A/MAPKBP1/IRAK4/MAP3K10/MAP4K3/ATF2/ULK4	38	Tumor 2	0.0147173	0.00863805	1.70377	2.08412
GO:0046605	regulation of centrosome cycle	17	2582	54	18870	0.000602468	0.0100632	0.00845636	PPP1R35/RBM14/KAT2A/CHMP1B/NUP62/CDK5RAP2/PDCD6IP/SIRT1/CCNL1/CEP120/VPS4B/CENPJ/XPO1/MCPH1/ROCK2/ALMS1/SPICE1	17	Tumor 2	0.00658404	0.00286169	2.30076	2.07282
GO:1903320	regulation of protein modification by small protein conjugation or removal	52	2582	243	18870	0.000603058	0.0100632	0.00845636	VPS28/ARRDC3/PTTG1IP/STUB1/FBXW7/HUWE1/DCUN1D4/HDAC8/MTA1/TNIP1/WNK1/DCUN1D3/WASHC1/CAPN3/GSK3B/PDCD6/GPS2/CEP63/UBE3A/RWDD3/AXIN1/UFL1/CBLB/PIAS3/TRIM44/AKT1/GNL3/SIRT7/USP4/TBC1D7/SENP2/ARNT/DDX3X/HMG20A/PIAS1/BAG5/MYCBP2/GTPBP4/RNF111/OTUD4/PER2/UBA2/TCF25/UBE2V1/BIRC2/TAF1/RCHY1/ABL1/TGFBR1/PRMT3/AMER1/DCUN1D2	52	Tumor 2	0.0201394	0.0128776	1.56391	2.07282
GO:0051222	positive regulation of protein transport	63	2582	308	18870	0.000612955	0.0102001	0.00857139	MYO1C/VPS28/JUP/FBXW7/SMAD3/HUWE1/VAMP2/PLA2G6/TPR/PIK3R1/MICALL2/ANK3/APBB3/HRAS/DMAP1/MAVS/ABLIM3/EDEM2/PPP3CB/SIRT6/MTCL1/GSK3B/MFF/UBR5/SMO/NR1H4/AKT2/TCF7L2/ARHGEF5/B3GAT3/CD2AP/HTRA2/VPS11/GAS6/NMT1/SEC16B/XPO4/PRKCD/EFCAB7/ATG13/CAMK1/ABAT/EP300/MDM2/STX4/PDZK1/MYO18A/HPS4/SIRT3/ZFAND1/PCM1/PDCD10/EMD/GLI3/TENM1/C2CD5/SEC24A/ARIH2/PPARG/ITPR1/TLR2/IRS2/ADAM8	63	Tumor 2	0.0243997	0.0163222	1.49488	2.06695
GO:0010948	negative regulation of cell cycle process	65	2582	320	18870	0.000615766	0.0102187	0.00858697	DUSP1/RBM14/CDKN1A/TELO2/CTDSP2/KAT2A/CDC73/EME2/ZNF655/SMARCA5/TPR/MBTPS1/CDK5RAP2/IK/RAD9A/TP53/FEM1B/NSUN2/GIGYF2/ATM/BTN2A2/BAZ1B/ZFYVE19/DCUN1D3/PARP9/NAA10/PKD2/CCND1/JADE1/BABAM2/PIDD1/TAOK2/RAD50/BUB3/CEP63/ATRX/CDC5L/ETAA1/MSH2/PRMT2/UFL1/APBB2/PCID2/HUS1/RBL2/MDM2/CRADD/ZW10/ZNF207/TAOK1/ERCC6/ATR/TRIM39/PRPF19/TOPBP1/TOM1L1/MAP3K20/MAD1L1/KANK2/HINFP/USP47/CDK2AP2/AVEN/ZFP36L1/ATF2	65	Tumor 2	0.0251743	0.0169581	1.4845	2.06616
GO:0001841	neural tube formation	27	2582	104	18870	0.000620558	0.0102699	0.00863003	DEAF1/KAT2A/SCRIB/OPA1/FUZ/STK4/IFT122/CITED2/PAX2/STK3/DVL1/TULP3/BBS4/SEC24B/SKI/APAF1/PLXNB2/IFT57/HECTD1/RARA/MTHFD1L/TSC1/SUFU/ABL1/LIAS/MIB1/CDK20	27	Tumor 2	0.010457	0.00551139	1.89734	2.06399
GO:0036294	cellular response to decreased oxygen levels	37	2582	158	18870	0.000625884	0.0103297	0.00868024	VEGFA/FGFR2/DNMT3A/STUB1/AQP3/PICK1/TP53/MYC/CITED2/EDN1/MAP3K7/EGLN3/SIRT1/BNIP3L/RWDD3/AKT1/RPTOR/AK4/RBPJ/USP19/MDM2/NFE2L2/NOTCH1/SLC29A1/MLST8/MDM4/NOL3/FOS/EEF2K/ROCK2/TSC1/VHL/ZFP36L1/SUV39H1/PPARG/ATF2/ADAM8	37	Tumor 2	0.01433	0.00837308	1.71143	2.06147
GO:0032006	regulation of TOR signaling	35	2582	147	18870	0.000627801	0.010333	0.00868304	FNIP1/TELO2/TBCK/ARAF/OTUB1/UBR2/CASTOR2/SESN1/ATM/CSNK1A1/FBXO9/STAMBPL1/PDCD6/RFFL/PRKAA2/UBE3A/GAS6/SIRT1/TBK1/AKT1/RPTOR/USP4/PIH1D1/TBC1D7/EP300/RICTOR/MLST8/FLCN/CASTOR1/SEH1L/TSC1/AKT3/VHL/C9orf72/DDIT4	35	Tumor 2	0.0135554	0.00779014	1.74007	2.06133
GO:0038202	TORC1 signaling	26	2582	99	18870	0.000642358	0.0105438	0.00886018	FNIP1/TELO2/OTUB1/CASTOR2/SESN1/ATM/CSNK1A1/STAMBPL1/PRKAA2/UBE3A/TBK1/MFSD8/AKT1/RPTOR/USP4/PIH1D1/TBC1D7/EP300/MLST8/FLCN/LARP1/CASTOR1/SEH1L/TSC1/VHL/C9orf72	26	Tumor 2	0.0100697	0.00524642	1.91935	2.05256
GO:0006644	phospholipid metabolic process	74	2582	375	18870	0.000652118	0.0106576	0.00895584	PIGG/PDGFA/CHKB/LPCAT1/PISD/INPPL1/CEPT1/PLA2G12A/FDPS/PIGO/PLA2G4C/PLA2G6/PCYT2/PIP5K1A/PIK3R1/SCARB1/CDS2/MTMR1/LCAT/ATM/ETNK1/PIP4K2B/PGAP2/GPAT4/PGAP3/NR1H4/PI4KB/PNPLA6/PIKFYVE/PI4KA/PLD2/ORMDL1/SOCS6/PLCB3/ABCA2/ETNK2/PIGL/NR1H3/EFR3A/PIK3C2A/PRKCD/DPM1/PLCG1/DGKH/OSBPL10/MTMR3/TTC7A/PLA2G15/LCLAT1/PGS1/LPCAT4/INPP5A/OSBPL5/INPP5B/MTMR9/ACP6/INPP5K/IP6K2/SMG1/PIP4K2C/INPP5F/PGP/FIG4/AGPAT5/TAMM41/PITPNM1/MTMR14/GDPD3/FAR1/PITPNM2/NAPEPLD/FGF2/SLC27A1/PIGF	74	Tumor 2	0.02866	0.0198728	1.44217	2.04789
GO:0000075	cell cycle checkpoint signaling	43	2582	192	18870	0.000652832	0.0106576	0.00895584	DUSP1/CDKN1A/TELO2/EME2/TPR/MBTPS1/CDK5RAP2/IK/RAD9A/TP53/FEM1B/NSUN2/GIGYF2/ATM/ZFYVE19/PARP9/CCND1/BABAM2/PIDD1/TAOK2/RAD50/BUB3/CEP63/CDC5L/ETAA1/MSH2/UFL1/PCID2/HUS1/MDM2/CRADD/ZW10/ZNF207/TAOK1/ERCC6/ATR/TRIM39/PRPF19/TOPBP1/MAP3K20/MAD1L1/HINFP/ATF2	43	Tumor 2	0.0166538	0.0101749	1.63675	2.04789
GO:0071900	regulation of protein serine/threonine kinase activity	59	2582	285	18870	0.000656991	0.0106854	0.00897916	VEGFA/DUSP1/CDC37/PDGFA/CDKN1A/TELO2/EGFR/HIPK3/CCNY/LATS2/LRP5/PTPN1/ATP2B4/LATS1/HRAS/PKD2/CCND1/EDN1/MAP3K7/MST1/ARHGEF5/CCNT2/TRIB2/SIRT1/CCNG2/ETAA1/PDCD4/AKT1/RPTOR/CDK12/MEN1/PIH1D1/PRKCD/CAMK1/PTPRJ/DDX3X/CCNH/DIPK2A/TAB1/CDK5RAP1/NF1/PRKAR1B/ERN1/MAP3K13/GTPBP4/PDCD10/HEXIM2/INPP5K/NEK10/TENM1/MTCP1/MAP3K10/STK38/PPARG/ABL1/CCNK/MAPRE3/ADAM8/FGF2	59	Tumor 2	0.0228505	0.0151033	1.51294	2.04676
GO:0070585	protein localization to mitochondrion	32	2582	131	18870	0.000658079	0.0106854	0.00897916	MTCH1/TIMM44/PAM16/PMPCB/FBXW7/HUWE1/IMMP2L/MICALL2/MAVS/ABLIM3/MOAP1/MFF/HK2/HTRA2/VPS11/BCS1L/NMT1/BNIP3L/AP3B1/MTERF4/SREBF1/AKT1/ATG13/TIMM10B/OXA1L/HPS4/TIMM21/HSPA4/PITRM1/TRMT10B/ARIH2/PMPCA	32	Tumor 2	0.0123935	0.00694224	1.78523	2.04676
GO:0090169	regulation of spindle assembly	12	2582	32	18870	0.000662705	0.0107315	0.00901796	CHMP1B/RNF4/TPR/NUMA1/CHMP4A/CHMP7/VPS4B/SENP6/CENPJ/MAPK15/DYNC1H1/DRG1	12	Tumor 2	0.00464756	0.00169581	2.74061	2.04489
GO:0043484	regulation of RNA splicing	41	2582	181	18870	0.000676916	0.0109323	0.00918665	PTBP1/FAM50A/RBM47/KAT2A/TRA2A/MBNL1/HNRNPH3/TADA3/PIK3R1/RBM39/FMR1/YTHDC1/MBNL2/AHNAK2/SF1/SUPT7L/ZNF326/SRSF7/CLK1/REST/CELF1/SUPT20H/TIA1/DYRK1A/CCNL1/SRPK1/JMJD6/SFSWAP/RBM25/RBM5/PQBP1/ESRP2/NUP98/SRSF4/TRRAP/CLK3/ERN1/PRPF19/RBM4/FXR1/NSRP1	41	Tumor 2	0.0158792	0.00959194	1.65547	2.03684
GO:0000077	DNA damage checkpoint signaling	31	2582	126	18870	0.000696376	0.0112165	0.00942547	CDKN1A/TELO2/EME2/MBTPS1/RAD9A/TP53/FEM1B/GIGYF2/ATM/PARP9/CCND1/BABAM2/PIDD1/TAOK2/CEP63/CDC5L/ETAA1/MSH2/UFL1/HUS1/MDM2/CRADD/TAOK1/ERCC6/ATR/TRIM39/PRPF19/TOPBP1/MAP3K20/HINFP/ATF2	31	Tumor 2	0.0120062	0.00667727	1.79807	2.0257
GO:0009648	photoperiodism	11	2582	28	18870	0.000700193	0.011218	0.00942673	BHLHE40/MTA1/TP53/PER1/FBXL3/FBXL17/USP2/ID2/PER2/CRY2/RBM4	11	Tumor 2	0.00426026	0.00148384	2.87111	2.02564
GO:0016180	snRNA processing	11	2582	28	18870	0.000700193	0.011218	0.00942673	INTS4/EXOSC3/INTS2/EXOSC7/EXOSC9/EXOSC5/EXOSC8/INTS6L/INTS8/INTS10/INTS11	11	Tumor 2	0.00426026	0.00148384	2.87111	2.02564
GO:0032200	telomere organization	42	2582	187	18870	0.000704698	0.0112507	0.00945421	TELO2/TERF2IP/MCRS1/TEN1/SMG5/HDAC8/XRN1/MAPK1/MYC/HNRNPC/ATM/INO80B/SIRT6/INO80D/RIF1/INO80E/UPF1/SMG6/HMBOX1/XRCC1/DHX36/RAD50/YY1/EZH1/ATRX/HNRNPD/GNL3/HUS1/RFC1/SLF1/NSMCE2/APEX1/TNKS2/TNKS1BP1/ZNF827/MAPK15/SP100/ATR/SMG1/NFRKB/POT1/ZBTB48	42	Tumor 2	0.0162665	0.00990991	1.64143	2.02437
GO:0030865	cortical cytoskeleton organization	16	2582	50	18870	0.000707227	0.0112507	0.00945421	RTKN/PLEC/LLGL2/IKBKB/EHD2/AKAP11/PDCD6IP/NLGN1/EPB41L3/TRPV4/EPB41/LLGL1/RHOQ/ROCK2/FMNL2/EZR	16	Tumor 2	0.00619675	0.00264971	2.33865	2.02437
GO:0044090	positive regulation of vacuole organization	10	2582	24	18870	0.000707837	0.0112507	0.00945421	PIP4K2B/PPP3CB/RAB3GAP2/WDR45/MOAP1/ULK1/RAB3GAP1/SNX7/PIP4K2C/SNX30	10	Tumor 2	0.00387297	0.00127186	3.04512	2.02437
GO:0031453	positive regulation of heterochromatin formation	7	2582	13	18870	0.000716489	0.0112988	0.00949461	MORC2/TPR/SETDB2/PPHLN1/TASOR/MPHOSPH8/SETDB1	7	Tumor 2	0.00271108	0.000688924	3.93523	2.02252
GO:0043928	exonucleolytic catabolism of deadenylated mRNA	7	2582	13	18870	0.000716489	0.0112988	0.00949461	EXOSC3/CNOT6/EXOSC7/EXOSC9/EXOSC5/EXOSC8/DIS3	7	Tumor 2	0.00271108	0.000688924	3.93523	2.02252
GO:0120263	positive regulation of heterochromatin organization	7	2582	13	18870	0.000716489	0.0112988	0.00949461	MORC2/TPR/SETDB2/PPHLN1/TASOR/MPHOSPH8/SETDB1	7	Tumor 2	0.00271108	0.000688924	3.93523	2.02252
GO:0071214	cellular response to abiotic stimulus	67	2582	334	18870	0.000728772	0.0114326	0.00960708	SERPINB6/BCL2L1/CDKN1A/PTPRK/PLEC/RAB11B/HSF1/CASP8/PIK3R1/MAPK13/RAD9A/TP53/HRAS/SLC2A1/MYC/ATM/WNK1/SCX/TP53INP1/PKD2/CAPN3/AKT2/NIPBL/BABAM2/DHX36/TRPV4/REST/MYD88/YY1/TNFRSF1A/SIRT1/NMT1/YBX3/CREBBP/SPIDR/RPTOR/PRKCD/HUS1/EP300/MDM2/DDX3X/CRADD/POLK/DDB2/MLST8/OXSR1/TNKS1BP1/NET1/GNB5/ZBTB1/METTL3/GRK4/USP15/NMT2/GRB2/ATR/TLK2/MAP3K20/IFI16/LETM1/USP47/ZFP36L1/CRY2/NFAT5/TAF1/CNN2/FGF2	67	Tumor 2	0.0259489	0.0177001	1.46603	2.01741
GO:0104004	cellular response to environmental stimulus	67	2582	334	18870	0.000728772	0.0114326	0.00960708	SERPINB6/BCL2L1/CDKN1A/PTPRK/PLEC/RAB11B/HSF1/CASP8/PIK3R1/MAPK13/RAD9A/TP53/HRAS/SLC2A1/MYC/ATM/WNK1/SCX/TP53INP1/PKD2/CAPN3/AKT2/NIPBL/BABAM2/DHX36/TRPV4/REST/MYD88/YY1/TNFRSF1A/SIRT1/NMT1/YBX3/CREBBP/SPIDR/RPTOR/PRKCD/HUS1/EP300/MDM2/DDX3X/CRADD/POLK/DDB2/MLST8/OXSR1/TNKS1BP1/NET1/GNB5/ZBTB1/METTL3/GRK4/USP15/NMT2/GRB2/ATR/TLK2/MAP3K20/IFI16/LETM1/USP47/ZFP36L1/CRY2/NFAT5/TAF1/CNN2/FGF2	67	Tumor 2	0.0259489	0.0177001	1.46603	2.01741
GO:0042593	glucose homeostasis	53	2582	251	18870	0.000746347	0.0116779	0.00981321	HNF1A/RAB11B/PLA2G6/PDK2/LRP5/SRF/TSC22D4/PIK3R1/USF1/IGFBP5/RAB11FIP2/STAT3/CRTC2/FOSL2/ADCY5/PPP3CB/PAX2/CDK16/SIRT6/NR1H4/TCF7L2/HK2/STXBP3/TRPV4/PRKAA2/GAS6/SIRT1/KLF7/AGER/AKT1/FOXO1/SIN3A/PIH1D1/STX4/ZBTB20/SLC29A1/PPARGC1A/APPL2/NR1D1/PPP3CA/ERN1/INPP5K/PYGL/STXBP4/SLC12A7/CRY2/RBM4/PPARG/ADIPOR2/HNF4A/CCDC186/DHPS/IRS2	53	Tumor 2	0.0205267	0.0133015	1.54318	2.00819
GO:0051058	negative regulation of small GTPase mediated signal transduction	17	2582	55	18870	0.000762233	0.0118956	0.00999612	KANK1/KCTD13/PPP2CB/NUP62/LZTR1/MET/CD2AP/ARHGAP12/KCTD10/NF1/FLCN/CCDC125/SYNGAP1/STAMBP/RASA2/RASAL1/RASA3	17	Tumor 2	0.00658404	0.00291468	2.25893	2.00017
GO:0000302	response to reactive oxygen species	45	2582	205	18870	0.000778239	0.012114	0.0101797	PTPRK/EGFR/TXNRD2/PPP2CB/HSF1/PEX13/TRAP1/PDK2/HDAC6/MAPK13/STK25/KDM6B/MAPK1/PLEKHA1/SESN1/ATM/PAX2/OSER1/PKD2/PAWR/EDN1/MET/RIPK1/SIRT1/AGAP3/MAP1LC3A/AKT1/PRKCD/TXNIP/SOD2/STAT6/MDM2/NFE2L2/ZNF277/NET1/ERCC6L2/ERCC6/COA8/ERN1/PDCD10/FOS/FER/NUDT15/CHUK/ABL1	45	Tumor 2	0.0174284	0.0108638	1.60426	1.99227
GO:0031110	regulation of microtubule polymerization or depolymerization	25	2582	95	18870	0.000783082	0.0121579	0.0102166	GBA2/HDAC6/DCTN1/CDK5RAP2/NUMA1/CLASP1/PDE4DIP/MET/CLIP1/TRPV4/DYRK1A/MID1/GIT1/MAPRE2/TBCD/TAOK1/TOGARAM1/EML2/ARHGEF7/TTBK2/HAUS6/ABL1/ARL2/DRG1/MAPRE3	25	Tumor 2	0.00968242	0.00503445	1.92323	1.99069
GO:0033500	carbohydrate homeostasis	53	2582	252	18870	0.000821841	0.0127269	0.0106947	HNF1A/RAB11B/PLA2G6/PDK2/LRP5/SRF/TSC22D4/PIK3R1/USF1/IGFBP5/RAB11FIP2/STAT3/CRTC2/FOSL2/ADCY5/PPP3CB/PAX2/CDK16/SIRT6/NR1H4/TCF7L2/HK2/STXBP3/TRPV4/PRKAA2/GAS6/SIRT1/KLF7/AGER/AKT1/FOXO1/SIN3A/PIH1D1/STX4/ZBTB20/SLC29A1/PPARGC1A/APPL2/NR1D1/PPP3CA/ERN1/INPP5K/PYGL/STXBP4/SLC12A7/CRY2/RBM4/PPARG/ADIPOR2/HNF4A/CCDC186/DHPS/IRS2	53	Tumor 2	0.0205267	0.0133545	1.53706	1.97083
GO:0090224	regulation of spindle organization	15	2582	46	18870	0.000825172	0.012739	0.0107049	CHMP1B/NUP62/RNF4/TPR/DCTN1/NUMA1/CHMP4A/CHMP7/VPS4B/SENP6/CENPJ/MAPK15/RAE1/DYNC1H1/DRG1	15	Tumor 2	0.00580945	0.00243773	2.38314	1.97042
GO:0015911	long-chain fatty acid import across plasma membrane	6	2582	10	18870	0.000835308	0.012739	0.0107049	SLC2A1/AKT2/ACSL1/AKT1/IRS2/SLC27A1	6	Tumor 2	0.00232378	0.000529942	4.38497	1.97042
GO:0046015	regulation of transcription by glucose	6	2582	10	18870	0.000835308	0.012739	0.0107049	SRF/USF1/USF2/SIRT1/RRP8/SUV39H1	6	Tumor 2	0.00232378	0.000529942	4.38497	1.97042
GO:0051292	nuclear pore complex assembly	6	2582	10	18870	0.000835308	0.012739	0.0107049	NUP153/NUP107/NUP98/NDC1/NUP205/FXR1	6	Tumor 2	0.00232378	0.000529942	4.38497	1.97042
GO:0061418	regulation of transcription from RNA polymerase II promoter in response to hypoxia	6	2582	10	18870	0.000835308	0.012739	0.0107049	VEGFA/TP53/CITED2/RBPJ/NFE2L2/VHL	6	Tumor 2	0.00232378	0.000529942	4.38497	1.97042
GO:0071028	nuclear mRNA surveillance	6	2582	10	18870	0.000835308	0.012739	0.0107049	XRN1/EXOSC7/EXOSC9/EXOSC5/EXOSC8/ZCCHC7	6	Tumor 2	0.00232378	0.000529942	4.38497	1.97042
GO:0032206	positive regulation of telomere maintenance	20	2582	70	18870	0.000840246	0.0127497	0.0107139	TERF2IP/MCRS1/MAPK1/ATM/INO80B/SIRT6/INO80D/INO80E/HMBOX1/DHX36/RAD50/YY1/ATRX/HNRNPD/GNL3/TNKS2/MAPK15/ATR/NFRKB/POT1	20	Tumor 2	0.00774593	0.00370959	2.08808	1.97005
GO:0071479	cellular response to ionizing radiation	20	2582	70	18870	0.000840246	0.0127497	0.0107139	BCL2L1/CDKN1A/HSF1/RAD9A/TP53/HRAS/ATM/NIPBL/BABAM2/SIRT1/SPIDR/HUS1/MDM2/TNKS1BP1/NET1/GRB2/ATR/TLK2/MAP3K20/IFI16	20	Tumor 2	0.00774593	0.00370959	2.08808	1.97005
GO:0030968	endoplasmic reticulum unfolded protein response	21	2582	75	18870	0.000843081	0.0127606	0.010723	HERPUD2/DDRGK1/STUB1/ATF6/PIK3R1/PTPN1/MBTPS1/BFAR/CCND1/NCK1/ATF6B/QRICH1/UFL1/TMTC4/DNAJC10/NFE2L2/VAPB/BCL2L11/ERN1/EIF2AK3/PPP1R15A	21	Tumor 2	0.00813323	0.00397456	2.04632	1.96968
GO:0060759	regulation of response to cytokine stimulus	41	2582	183	18870	0.000852799	0.0128753	0.0108194	CDC37/IRF7/RBM47/ADAR/IKBKB/PPP2CB/PARP14/TRIM41/MAPKAPK2/RNF185/CASP8/IRF3/PTPN1/CACTIN/STAT2/IFIH1/GIGYF2/MAVS/PARP9/EDN1/DHX9/GPS2/ULK1/NR1H4/RFFL/HIPK1/TNFRSF1A/GAS6/RIPK1/VRK2/TBK1/NR1H3/TRIM44/SIGIRR/CASP4/METTL3/OTUD4/ECM1/PPARG/CARD8/TLR2	41	Tumor 2	0.0158792	0.00969793	1.63738	1.9658
GO:1904951	positive regulation of establishment of protein localization	65	2582	324	18870	0.000864363	0.0130173	0.0109387	MYO1C/VPS28/JUP/FBXW7/SMAD3/HUWE1/VAMP2/PLA2G6/TPR/PIK3R1/MICALL2/ANK3/APBB3/HRAS/DMAP1/MAVS/ABLIM3/EDEM2/PPP3CB/SIRT6/MTCL1/GSK3B/MFF/UBR5/SMO/NR1H4/AKT2/TCF7L2/ARHGEF5/B3GAT3/CD2AP/HTRA2/VPS11/GAS6/NMT1/SEC16B/XPO4/PRKCD/EFCAB7/ATG13/CAMK1/ABAT/EP300/MDM2/STX4/PDZK1/MYO18A/CEP120/HPS4/SIRT3/ZFAND1/CENPJ/PCM1/PDCD10/EMD/GLI3/TENM1/C2CD5/SEC24A/ARIH2/PPARG/ITPR1/TLR2/IRS2/ADAM8	65	Tumor 2	0.0251743	0.0171701	1.46617	1.96103
GO:0030879	mammary gland development	32	2582	133	18870	0.000867995	0.0130394	0.0109573	VEGFA/FGFR2/DEAF1/SCRIB/ZBTB7B/LRP5/IGFBP5/STAT5B/LATS1/MAPK1/USF2/RREB1/SLC6A3/CCND1/GPAT4/SMO/AKT2/HK2/PYGO2/AKT1/CAPN1/STAT6/SLC29A1/CAD/BCL2L11/ID2/EPHA2/GLI3/NCOR2/IRS2/VDR/FGF2	32	Tumor 2	0.0123935	0.00704822	1.75839	1.9603
GO:0042770	signal transduction in response to DNA damage	42	2582	189	18870	0.000883459	0.0132387	0.0111248	CDKN1A/TELO2/PTTG1IP/EME2/MBTPS1/RAD9A/TP53/FEM1B/GIGYF2/ATM/PARP9/CCND1/BABAM2/PIDD1/TAOK2/YJU2/CEP63/SIRT1/ATRX/DYRK1A/CDC5L/ETAA1/MSH2/UFL1/ING4/HUS1/MDM2/CRADD/MDM4/TAOK1/ERCC6/SP100/GRB2/ATR/TRIM39/PRPF19/TOPBP1/MAP3K20/HINFP/ABL1/SPRED2/ATF2	42	Tumor 2	0.0162665	0.0100159	1.62406	1.95371
GO:0006346	DNA methylation-dependent heterochromatin formation	12	2582	33	18870	0.000912933	0.0136126	0.011439	DNMT3A/MORC2/MYC/SETDB2/MBD2/SIRT1/DYRK1A/PPHLN1/TASOR/MPHOSPH8/L3MBTL3/SETDB1	12	Tumor 2	0.00464756	0.00174881	2.65756	1.94161
GO:0016556	mRNA modification	12	2582	33	18870	0.000912933	0.0136126	0.011439	NSUN2/CMTR1/RPUSD4/ZC3H13/PUS7L/TRMT61B/METTL3/CMTR2/PCIF1/METTL14/CBLL1/VIRMA	12	Tumor 2	0.00464756	0.00174881	2.65756	1.94161
GO:0007032	endosome organization	25	2582	96	18870	0.000923459	0.0137356	0.0115423	SNX33/VPS28/CHMP1B/HOOK1/EXOC8/WASHC4/PDCD6IP/RILP/STX6/AKTIP/EEA1/VPS11/VPS37A/CHMP4A/CHMP7/RAB27A/VPS4B/HOOK3/TOM1/VTI1A/ALS2/UBAP1/HOOK2/VPS37B/ATP6V1D	25	Tumor 2	0.00968242	0.00508744	1.9032	1.93771
GO:0007000	nucleolus organization	8	2582	17	18870	0.000932315	0.0138332	0.0116243	SMARCA5/BAZ2A/EMG1/SIRT1/PHF2/RRP8/SUV39H1/PHF8	8	Tumor 2	0.00309837	0.000900901	3.43919	1.93463
GO:0006367	transcription initiation at RNA polymerase II promoter	28	2582	112	18870	0.000945508	0.0139676	0.0117373	HNF1B/MED23/HNF1A/SRF/TAF11/TP53/CDK9/CAND1/DHX36/ERCC3/PWWP2A/MED28/PCID2/TAF4/MED7/CCNH/PPARGC1A/MED17/DR1/MED10/TBP/GTF2E1/ERCC6/GTF2E2/THRA/TAF2/TAF1/CTNNBIP1	28	Tumor 2	0.0108443	0.00593535	1.82707	1.93043
GO:0031929	TOR signaling	38	2582	167	18870	0.000952545	0.0139676	0.0117373	FNIP1/TELO2/TBCK/ARAF/OTUB1/UBR2/CASTOR2/SESN1/ATM/CSNK1A1/FBXO9/STAMBPL1/PDCD6/RFFL/PRKAA2/UBE3A/GAS6/SIRT1/TBK1/MFSD8/AKT1/RPTOR/USP4/PIH1D1/TBC1D7/EP300/RICTOR/MLST8/FLCN/LARP1/CASTOR1/MEAK7/SEH1L/TSC1/AKT3/VHL/C9orf72/DDIT4	38	Tumor 2	0.0147173	0.00885003	1.66296	1.93043
GO:0050779	RNA destabilization	38	2582	167	18870	0.000952545	0.0139676	0.0117373	RC3H1/FTO/EXOSC3/GIGYF2/CNOT2/DHX9/UPF1/DIS3L2/HNRNPR/CNOT6/DHX36/CELF1/EIF4ENIF1/PUM2/TUT4/HNRNPD/EXOSC7/EXOSC9/PAN2/TENT4A/RC3H2/MOV10/EXOSC5/SAMD4A/EXOSC8/TUT7/PATL1/TNKS1BP1/DCP1A/METTL3/ZC3H18/ROCK2/PLEKHN1/METTL14/ZFP36L1/PUM1/DIS3/FXR1	38	Tumor 2	0.0147173	0.00885003	1.66296	1.93043
GO:0001843	neural tube closure	24	2582	91	18870	0.000954942	0.0139676	0.0117373	DEAF1/KAT2A/SCRIB/OPA1/FUZ/IFT122/CITED2/PAX2/DVL1/TULP3/BBS4/SEC24B/SKI/APAF1/PLXNB2/IFT57/HECTD1/RARA/MTHFD1L/TSC1/SUFU/ABL1/LIAS/CDK20	24	Tumor 2	0.00929512	0.00482247	1.92746	1.93043
GO:0030866	cortical actin cytoskeleton organization	14	2582	42	18870	0.000955288	0.0139676	0.0117373	RTKN/PLEC/LLGL2/IKBKB/EHD2/AKAP11/PDCD6IP/EPB41L3/EPB41/LLGL1/RHOQ/ROCK2/FMNL2/EZR	14	Tumor 2	0.00542215	0.00222576	2.4361	1.93043
GO:0090148	membrane fission	14	2582	42	18870	0.000955288	0.0139676	0.0117373	VPS28/CHMP1B/EXOC8/EXOC7/EXOC1/EXOC4/VPS37A/CHMP4A/CHMP7/EXOC5/VPS4B/UBAP1/EXOC3/VPS37B	14	Tumor 2	0.00542215	0.00222576	2.4361	1.93043
GO:0008589	regulation of smoothened signaling pathway	23	2582	86	18870	0.000982019	0.0142891	0.0120074	EVC/FGFR2/TXNDC15/WDR11/FUZ/IFT122/RPGRIP1L/STK36/SMO/GAS8/IFT81/FBXL17/CREBBP/TTC23/TULP3/INTU/IFT140/CHSY1/GORAB/GLI3/SUFU/DYNC2H1/CDK20	23	Tumor 2	0.00890782	0.0045575	1.95454	1.92055
GO:0008625	extrinsic apoptotic signaling pathway via death domain receptors	23	2582	86	18870	0.000982019	0.0142891	0.0120074	BCL2L1/DEDD/CASP8/STK4/PIK3R1/FEM1B/GSK3B/MOAP1/RFFL/PIDD1/FAIM/TNFRSF1A/MADD/DELE1/STK3/STX4/DDX3X/CRADD/NF1/SKIL/SP100/TIMP3/ZDHHC3	23	Tumor 2	0.00890782	0.0045575	1.95454	1.92055
GO:0006839	mitochondrial transport	42	2582	190	18870	0.000987001	0.014327	0.0120393	BCL2L1/MTCH1/TIMM44/RHOT2/PAM16/PMPCB/FBXW7/HUWE1/CPT1B/IMMP2L/MICALL2/TP53/ABLIM3/STARD3/GSK3B/MOAP1/MFF/HK2/HTRA2/VPS11/BCS1L/NMT1/BNIP3L/MTERF4/SREBF1/HIP1R/ATG13/TIMM10B/OXA1L/SLC25A13/HPS4/TIMM21/HSPA4/PITRM1/BCL2L11/RHOT1/TRMT10B/VDAC2/ARIH2/SPG7/PMPCA/ATF2	42	Tumor 2	0.0162665	0.0100689	1.61552	1.9194
GO:0007041	lysosomal transport	32	2582	134	18870	0.000993394	0.0143565	0.0120641	IGF2R/GAK/CHMP1B/HOOK1/SNX27/KIF13A/VPS54/ANKFY1/RILP/AKTIP/GGA3/VPS11/VPS41/VPS53/TRAK1/AP3B1/VPS39/UEVLD/VPS52/CHMP4A/CHMP7/BIN1/VPS4B/HOOK3/GCC2/AP1G1/CCDC91/GPRASP1/ALS2/HOOK2/ZFYVE16/C9orf72	32	Tumor 2	0.0123935	0.00710122	1.74526	1.9185
GO:0006611	protein export from nucleus	18	2582	61	18870	0.000993804	0.0143565	0.0120641	TPR/CCHCR1/SIRT6/GSK3B/NUP42/GAS6/XPO5/XPO4/SIRT7/STRADA/CAMK1/NUP214/MDM2/PTPN14/XPO1/XPO7/SP100/EMD	18	Tumor 2	0.00697134	0.00323264	2.15654	1.9185
GO:0000963	mitochondrial RNA processing	9	2582	21	18870	0.00102772	0.0147405	0.0123868	TBRG4/RPUSD4/FASTKD2/TRNT1/MTO1/TRMT61B/CDK5RAP1/FASTKD1/TRIT1	9	Tumor 2	0.00348567	0.00111288	3.13212	1.90704
GO:0016075	rRNA catabolic process	9	2582	21	18870	0.00102772	0.0147405	0.0123868	XRN1/EXOSC3/EXOSC7/EXOSC9/DIS3L/EXOSC5/EXOSC8/ZCCHC7/DIS3	9	Tumor 2	0.00348567	0.00111288	3.13212	1.90704
GO:0098780	response to mitochondrial depolarisation	9	2582	21	18870	0.00102772	0.0147405	0.0123868	CDC37/HUWE1/HDAC6/VPS13C/GPS2/HK2/HTRA2/ATG13/AMBRA1	9	Tumor 2	0.00348567	0.00111288	3.13212	1.90704
GO:0000466	maturation of 5.8S rRNA from tricistronic rRNA transcript (SSU-rRNA, 5.8S rRNA, LSU-rRNA)	10	2582	25	18870	0.00103612	0.0148257	0.0124583	PES1/EXOSC3/NOP14/NOP9/EXOSC7/EXOSC9/RCL1/EXOSC8/KRI1/BOP1	10	Tumor 2	0.00387297	0.00132485	2.92332	1.90454
GO:0010824	regulation of centrosome duplication	15	2582	47	18870	0.00106057	0.0151394	0.012722	PPP1R35/RBM14/KAT2A/CHMP1B/NUP62/CDK5RAP2/PDCD6IP/SIRT1/CEP120/VPS4B/CENPJ/XPO1/ROCK2/ALMS1/SPICE1	15	Tumor 2	0.00580945	0.00249073	2.33243	1.89544
GO:0071826	protein-RNA complex organization	51	2582	243	18870	0.00106937	0.0152291	0.0127973	EIF3B/ADAR/CDC73/XAB2/DDX46/SCAF11/ZNHIT6/SNRNP200/PRPF6/YTHDC1/DHX30/ATM/SLU7/DDX23/DHX9/SF1/YJU2/EIF5/LUC7L2/CELF1/PSIP1/CPSF7/SART3/SRPK1/FASTKD2/PRPF31/PPAN/RRP7A/GCFC2/SFSWAP/USP4/PIH1D1/CPSF6/RBM5/SF3B1/EIF3D/KHDC4/ZFAND1/NOP2/NOL3/ATR/PRPF19/SNIP1/DDX20/DICER1/PRPF39/KLC1/LUC7L/ERAL1/BOP1/CRNKL1	51	Tumor 2	0.0197521	0.0128776	1.53384	1.89288
GO:0044784	metaphase/anaphase transition of cell cycle	25	2582	97	18870	0.00108514	0.0154171	0.0129554	DUSP1/TPR/CDK5RAP2/IK/PHF10/SMARCC2/ATM/ANAPC7/DPF3/CDC16/CDC23/BUB3/PCID2/ARID1B/BCL7A/ANAPC2/NSMCE2/ZW10/MAPK15/ZNF207/ARID1A/SMARCD2/MAP3K20/MAD1L1/RIOK2	25	Tumor 2	0.00968242	0.00514043	1.88358	1.88755
GO:0045815	transcription initiation-coupled chromatin remodeling	13	2582	38	18870	0.00109462	0.0155153	0.0130379	RBM14/TP53/WBP2/KMT2A/ARID1B/SIRT7/MEN1/EP300/KAT7/ARID1A/PHF2/RBBP5/ATF2	13	Tumor 2	0.00503486	0.00201378	2.5002	1.88479
GO:0060606	tube closure	24	2582	92	18870	0.00112716	0.015939	0.0133939	DEAF1/KAT2A/SCRIB/OPA1/FUZ/IFT122/CITED2/PAX2/DVL1/TULP3/BBS4/SEC24B/SKI/APAF1/PLXNB2/IFT57/HECTD1/RARA/MTHFD1L/TSC1/SUFU/ABL1/LIAS/CDK20	24	Tumor 2	0.00929512	0.00487546	1.90651	1.87309
GO:0032535	regulation of cellular component size	72	2582	370	18870	0.00113781	0.0160519	0.0134888	VEGFA/KANK1/PICALM/NRP1/SVIL/SSH3/SPART/RAB21/MACF1/CDHR5/GBA2/HDAC6/SHTN1/CYFIP2/SRF/CTTN/KXD1/LATS1/PEX11B/KANK3/PLXNA3/WNK1/RAP1GAP2/RASA1/EDN1/MAP3K7/GSK3B/RILP/NCK1/ULK1/ADD1/TRPV4/FCHSD2/SCIN/FMN1/PUM2/SEMA4B/VAV2/RPTOR/SIN3A/PRKCD/HIP1R/BAIAP2/ANAPC2/BBS4/BIN1/SLC12A4/RDX/RICTOR/ARFGEF1/MLST8/OXSR1/SHANK3/PEX11A/PLEKHH2/GDI1/GRB2/ALS2/MAP3K13/NRCAM/EIF4G2/ADNP/TSC1/AKT3/TENM1/KANK2/IFRD1/FER/PPP1R15A/SLC12A7/ABL1/EZR	72	Tumor 2	0.0278854	0.0196078	1.42215	1.87003
GO:0061157	mRNA destabilization	37	2582	163	18870	0.00115536	0.0162614	0.0136649	RC3H1/FTO/EXOSC3/GIGYF2/CNOT2/DHX9/UPF1/DIS3L2/HNRNPR/CNOT6/DHX36/CELF1/EIF4ENIF1/PUM2/TUT4/HNRNPD/EXOSC7/EXOSC9/PAN2/TENT4A/RC3H2/MOV10/EXOSC5/SAMD4A/EXOSC8/TUT7/PATL1/TNKS1BP1/DCP1A/METTL3/ROCK2/PLEKHN1/METTL14/ZFP36L1/PUM1/DIS3/FXR1	37	Tumor 2	0.01433	0.00863805	1.65894	1.8644
GO:0051607	defense response to virus	66	2582	334	18870	0.00119212	0.0167397	0.0140668	NPLOC4/BCL2L1/IRF7/TRIM25/GRAMD4/ADAR/TRIM27/MX1/TRIM41/AIMP1/RNF185/IRF3/CCDC92/DHX15/IFI44L/STAT2/IFIH1/MAVS/AKAP1/SERINC3/CSNK1A1/PARP9/EXOC1/DHX9/NCK1/TRIM38/SHFL/RIOK3/ABCF3/POLR3H/DHX36/TKFC/MYD88/ILF3/TRIM11/BNIP3L/TBK1/TRIM5/TRIM44/DDX21/SIN3A/NCBP3/TRIM52/PQBP1/MICA/NT5C2/ILRUN/MOV10/EXOSC5/CRCP/ITGAX/POLR3A/AGBL5/TRAF3/POLR3E/ZNF175/IFI16/SENP7/APOBEC3D/FBXL2/DDIT4/APOBEC3G/CARD8/MORC3/TLR2/RNASEL	66	Tumor 2	0.0255616	0.0177001	1.44415	1.85181
GO:0051098	regulation of binding	54	2582	262	18870	0.00120366	0.0168624	0.0141699	CDKN1A/DDRGK1/NRP1/DAB2/PPP2CB/CSNK1E/STK4/HES1/FMR1/ADAM15/CSNK1A1/PARP9/SYMPK/MET/GSK3B/DHX9/SMO/TCF7L2/HMBOX1/ADD1/GAS8/AKTIP/EIF4G1/STK3/AKT1/DVL1/CSNK2B/PRKCD/HIP1R/MARK2/CAMK1/EPB41/EP300/SKI/BTAF1/ILRUN/EIF3D/RARA/GOLGA2/SP100/USP33/GTPBP4/PER2/ARHGEF7/TTBK2/IFI16/RSF1/SMAD2/TAF1/PPARG/EDF1/CTNNBIP1/ABL1/MARK3	54	Tumor 2	0.020914	0.0138845	1.50629	1.84863
GO:0031667	response to nutrient levels	92	2582	495	18870	0.00120944	0.016867	0.0141737	FNIP1/CDKN1A/GPT/TRIM25/PLEC/KAT2A/PRKAB1/DNMT3A/HSF1/AQP3/PDK2/BNIP2/ENSA/SRF/USF1/XPR1/PICK1/MAPK1/FBXO22/TP53/SLC2A1/USF2/SESN1/PPARA/CSNK1A1/PAX2/MAP3K7/MBD2/WDR45/GABARAPL1/ULK1/NR1H4/ACSL1/TRPV4/SP1/BCKDHB/EHMT2/PRKAA2/VPS41/GAS6/SIRT1/EIF4G1/CREBBP/MAP1LC3A/SREBF1/AKT1/FOXO1/RPTOR/TBC1D7/KDM4A/EIF2A/SOD2/EP300/AMBRA1/MDM2/BBS4/NFE2L2/APAF1/MTMR3/RICTOR/PPARGC1A/ACACB/MLST8/APPL2/HLCS/CAD/RARA/FLCN/LARP1/MBD1/CASTOR1/ABCA1/USP33/FOS/CHSY1/MEAK7/EIF2AK3/IFI16/SEH1L/TSC1/KANK2/MYBBP1A/RXRA/RRP8/RXRB/SUV39H1/PPARG/OTUD3/SIRT5/BCAS3/ATF2/VDR	92	Tumor 2	0.0356313	0.0262321	1.35831	1.84852
GO:0048872	homeostasis of number of cells	63	2582	316	18870	0.00120959	0.016867	0.0141737	VEGFA/TSC22D3/MAEA/ADAR/UBAP2L/RC3H1/SP3/SMAD5/SRF/STAT5B/BRD1/STAT3/VPS54/GIGYF2/CITED2/CDK6/FOSL2/PPP3CB/UBA5/SMO/ASXL1/ARHGEF5/LDB1/SART3/AP3B1/UFL1/JMJD6/IREB2/KMT2A/ARID4A/DNAJA3/DOCK11/AKT1/BPGM/TCIRG1/WDR37/KMT2E/ARNT/P4HTM/SOS2/RHEX/NOTCH1/RC3H2/ARMCX1/PRMT1/NF1/SLC11A2/ACIN1/SKIL/BCL2L11/ID2/AKT3/L3MBTL3/VHL/PKNOX1/THRA/ZFP36L1/KLF13/SOS1/ANKRD54/ABL1/BCR/NAPEPLD	63	Tumor 2	0.0243997	0.0167462	1.45703	1.84852
GO:0061951	establishment of protein localization to plasma membrane	18	2582	62	18870	0.0012239	0.0170169	0.0142997	RAB10/SCRIB/VAMP2/MACF1/GGA1/BBS1/ARFRP1/ANK3/KIF13A/CSK/GRIPAP1/GGA3/PREPL/RDX/GORASP1/AFDN/GRIP1/BLZF1	18	Tumor 2	0.00697134	0.00328564	2.12176	1.84467
GO:0061512	protein localization to cilium	20	2582	72	18870	0.00123539	0.0170169	0.0142997	CSNK1D/GGA1/BBS1/IFT122/IFT80/GSK3B/GAS8/TUB/TULP3/EFCAB7/BBS4/IFT140/DZIP1L/MAPK15/WDR35/LZTFL1/DYNC2H1/ATP6V1D/ZDHHC3/CDK20	20	Tumor 2	0.00774593	0.00381558	2.03008	1.84467
GO:0046825	regulation of protein export from nucleus	12	2582	34	18870	0.00123707	0.0170169	0.0142997	TPR/SIRT6/GSK3B/GAS6/XPO4/SIRT7/CAMK1/MDM2/PTPN14/XPO1/SP100/EMD	12	Tumor 2	0.00464756	0.0018018	2.5794	1.84467
GO:0048199	vesicle targeting, to, from or within Golgi	12	2582	34	18870	0.00123707	0.0170169	0.0142997	CSNK1D/TRAPPC4/PDCD6/TRAPPC12/ARFGAP3/SEC16B/ARFGAP2/AP1AR/PREB/MAPK15/TRAPPC3/TRAPPC11	12	Tumor 2	0.00464756	0.0018018	2.5794	1.84467
GO:0050775	positive regulation of dendrite morphogenesis	12	2582	34	18870	0.00123707	0.0170169	0.0142997	RAB21/HDAC6/FBXW8/STAU2/OBSL1/DHX36/CUL7/BAIAP2/ANAPC2/DBN1/SS18L1/EEF2K	12	Tumor 2	0.00464756	0.0018018	2.5794	1.84467
GO:0070301	cellular response to hydrogen peroxide	19	2582	67	18870	0.00123728	0.0170169	0.0142997	HSF1/HDAC6/MAPK13/KDM6B/PLEKHA1/PAX2/OSER1/EDN1/RIPK1/SIRT1/MAP1LC3A/PRKCD/STAT6/MDM2/NFE2L2/ZNF277/NET1/ERN1/ABL1	19	Tumor 2	0.00735864	0.00355061	2.0725	1.84467
GO:0030488	tRNA methylation	14	2582	43	18870	0.00124029	0.0170194	0.0143018	TRMT2A/TRMT1L/TRMT1/NSUN2/TRMT13/AKT1/GTPBP3/TRMT2B/METTL6/MTO1/TRMT61B/NSUN6/TRMT10B/WDR4	14	Tumor 2	0.00542215	0.00227875	2.37944	1.84461
GO:1902905	positive regulation of supramolecular fiber organization	39	2582	175	18870	0.00124871	0.017096	0.0143661	NRP1/TRIM27/SMAD3/CD47/DCTN1/CTTN/CDK5RAP2/SORBS3/NUMA1/CLASP1/PDE4DIP/EDN1/MET/NCK1/CLIP1/ARHGEF5/TRPV4/FCHSD2/SCIN/FMN1/WASF1/PPM1F/GIT1/WHAMM/BAIAP2/BIN1/RICTOR/MLST8/WASF2/TOGARAM1/GRB2/ROCK2/TENM1/FER/ARHGEF10/ABL1/ARL2/TGFBR1/DRG1	39	Tumor 2	0.0151046	0.00927398	1.6287	1.84266
GO:0051127	positive regulation of actin nucleation	7	2582	14	18870	0.00126411	0.0171622	0.0144218	TRIM27/FCHSD2/SCIN/FMN1/WASF1/WHAMM/WASF2	7	Tumor 2	0.00271108	0.000741918	3.65414	1.84098
GO:0070262	peptidyl-serine dephosphorylation	7	2582	14	18870	0.00126411	0.0171622	0.0144218	DUSP1/PPP2CB/NCK1/PPP5C/PPM1F/PPP3CA/PPP1R15A	7	Tumor 2	0.00271108	0.000741918	3.65414	1.84098
GO:1905269	positive regulation of chromatin organization	7	2582	14	18870	0.00126411	0.0171622	0.0144218	MORC2/TPR/SETDB2/PPHLN1/TASOR/MPHOSPH8/SETDB1	7	Tumor 2	0.00271108	0.000741918	3.65414	1.84098
GO:0016358	dendrite development	49	2582	233	18870	0.00126494	0.0171622	0.0144218	FARP1/PICALM/NRP1/MINK1/VLDLR/RAB21/BBS1/HDAC6/KIDINS220/PPP1R9B/TRAPPC4/FMR1/LZTS3/FBXW8/STAU2/OBSL1/NGEF/GSK3B/TAOK2/NLGN1/DHX36/CUL7/CRKL/TRAK1/KNDC1/KLF7/DTNBP1/RAB17/DVL1/IQSEC1/BAIAP2/CAMK1/ANAPC2/BBS4/PQBP1/GORASP1/MEF2A/CARM1/SHANK3/DBN1/SS18L1/SLC11A2/PPP3CA/EEF2K/ZMYND8/EIF4G2/SYNGAP1/RAP2A/ABL1	49	Tumor 2	0.0189775	0.0123476	1.53694	1.84098
GO:0140546	defense response to symbiont	66	2582	335	18870	0.00129037	0.0174306	0.0146473	NPLOC4/BCL2L1/IRF7/TRIM25/GRAMD4/ADAR/TRIM27/MX1/TRIM41/AIMP1/RNF185/IRF3/CCDC92/DHX15/IFI44L/STAT2/IFIH1/MAVS/AKAP1/SERINC3/CSNK1A1/PARP9/EXOC1/DHX9/NCK1/TRIM38/SHFL/RIOK3/ABCF3/POLR3H/DHX36/TKFC/MYD88/ILF3/TRIM11/BNIP3L/TBK1/TRIM5/TRIM44/DDX21/SIN3A/NCBP3/TRIM52/PQBP1/MICA/NT5C2/ILRUN/MOV10/EXOSC5/CRCP/ITGAX/POLR3A/AGBL5/TRAF3/POLR3E/ZNF175/IFI16/SENP7/APOBEC3D/FBXL2/DDIT4/APOBEC3G/CARD8/MORC3/TLR2/RNASEL	66	Tumor 2	0.0255616	0.017753	1.43984	1.83424
GO:1905475	regulation of protein localization to membrane	40	2582	181	18870	0.00129051	0.0174306	0.0146473	MYO1C/BCL2L1/PICALM/EGFR/DAB2/MESD/ZDHHC8/PPP1R9B/PIK3R1/ATP2B4/ANK3/RAB11FIP2/HRAS/WNK1/SIRT6/CSK/MTCL1/MFF/GRIPAP1/AKT2/STX7/STX3/NMT1/CRKL/AKT1/EFCAB7/ARHGEF16/STX4/PDZK1/HECTD1/STX8/GDI1/RHOQ/EPHA2/ZMYND8/INPP5K/C2CD5/LZTFL1/EZR/NUMB	40	Tumor 2	0.0154919	0.00959194	1.61509	1.83424
GO:1902099	regulation of metaphase/anaphase transition of cell cycle	24	2582	93	18870	0.0013255	0.0178631	0.0150108	DUSP1/TPR/CDK5RAP2/IK/PHF10/SMARCC2/ATM/ANAPC7/DPF3/CDC16/CDC23/BUB3/PCID2/ARID1B/BCL7A/NSMCE2/ZW10/MAPK15/ZNF207/ARID1A/SMARCD2/MAP3K20/MAD1L1/RIOK2	24	Tumor 2	0.00929512	0.00492846	1.88601	1.8236
GO:0046580	negative regulation of Ras protein signal transduction	15	2582	48	18870	0.0013501	0.018154	0.0152553	KANK1/KCTD13/PPP2CB/NUP62/LZTR1/MET/KCTD10/NF1/FLCN/CCDC125/SYNGAP1/STAMBP/RASA2/RASAL1/RASA3	15	Tumor 2	0.00580945	0.00254372	2.28384	1.81658
GO:0006378	mRNA polyadenylation	11	2582	30	18870	0.00137149	0.018319	0.0153939	CDC73/PAF1/SYMPK/CPSF1/WDR33/MTPAP/TENT2/SCAF8/LEO1/SSU72/PAPOLA	11	Tumor 2	0.00426026	0.00158983	2.67971	1.81265
GO:0009649	entrainment of circadian clock	11	2582	30	18870	0.00137149	0.018319	0.0153939	BHLHE40/MTA1/TP53/PER1/FBXL3/FBXL17/USP2/ID2/PER2/CRY2/RBM4	11	Tumor 2	0.00426026	0.00158983	2.67971	1.81265
GO:1900101	regulation of endoplasmic reticulum unfolded protein response	11	2582	30	18870	0.00137149	0.018319	0.0153939	DDRGK1/ATF6/PIK3R1/PTPN1/BFAR/NCK1/ATF6B/UFL1/BCL2L11/ERN1/PPP1R15A	11	Tumor 2	0.00426026	0.00158983	2.67971	1.81265
GO:0022411	cellular component disassembly	92	2582	497	18870	0.00137472	0.0183215	0.015396	CDC37/GAK/DDRGK1/HBS1L/MAP4/MICAL1/CHMP1B/MICAL3/HSF1/SVIL/FBXW7/EXOC8/HUWE1/HDAC6/PPP1R9B/DCTN1/CTTN/PIK3R1/ADAM15/TP53/VPS54/CLASP1/MYC/SMARCC2/VPS13C/WNK1/MTIF2/WASHC1/GSK3B/UBA5/ATG4B/UPF1/SCAF4/WDR45/GABARAPL1/JMJD4/ULK1/SHFL/HK2/TMEM39A/ADD1/TRPV4/PRKAA2/SCIN/HTRA2/CALCOCO2/BNIP3L/MID1/UFL1/RNF41/MFSD8/MAP1LC3A/SREBF1/RRP7A/CHMP4A/SNAP29/CHMP7/KDM4A/MARK2/IQSEC1/ATG13/AMBRA1/VPS4B/APAF1/RDX/MAPRE2/ZFAND1/AKAP8L/SCAF8/PLEKHH2/ACIN1/TAOK1/ASCC3/MTIF3/ARID1A/TOM1/GOLGA2/MRRF/EEF2K/SNX7/UFM1/SMARCD2/DICER1/TTBK2/SNX30/KLC1/FER/DDIT4/TGFBR1/RUBCN/OGFOD1/ADAM8	92	Tumor 2	0.0356313	0.0263381	1.35284	1.81259
GO:0030218	erythrocyte differentiation	31	2582	131	18870	0.00138233	0.0183823	0.015447	VEGFA/MAEA/ADAR/SP3/SMAD5/SRF/STAT5B/BRD1/STAT3/CITED2/CDK6/UBA5/LDB1/UFL1/JMJD6/ARID4A/BPGM/KMT2E/ARNT/P4HTM/RHEX/PRMT1/SLC11A2/ACIN1/ID2/L3MBTL3/PKNOX1/THRA/ZFP36L1/KLF13/ANKRD54	31	Tumor 2	0.0120062	0.00694224	1.72944	1.81116
GO:0033045	regulation of sister chromatid segregation	26	2582	104	18870	0.00141103	0.0187226	0.015733	DUSP1/TPR/CDK5RAP2/IK/NUMA1/PHF10/SMARCC2/ATM/ANAPC7/DPF3/CDC16/CDC23/BUB3/PCID2/ARID1B/BCL7A/ANAPC2/NSMCE2/ZW10/MAPK15/ZNF207/ARID1A/SMARCD2/MAP3K20/MAD1L1/RIOK2	26	Tumor 2	0.0100697	0.00551139	1.82707	1.80319
GO:0007224	smoothened signaling pathway	34	2582	148	18870	0.00144259	0.0190992	0.0160495	EVC/FGFR2/TXNDC15/WDR11/FUZ/IFT122/HES1/RPGRIP1L/IFT80/CFAP410/STK36/SMO/GAS8/HIPK1/IFT81/FBXL17/CREBBP/TTC23/TULP3/INTU/HHAT/IFT140/DZIP1L/IFT57/CENPJ/CHSY1/GORAB/TTBK2/GLI3/IQUB/SUFU/MAP3K10/DYNC2H1/CDK20	34	Tumor 2	0.0131681	0.00784314	1.67893	1.79454
GO:0072175	epithelial tube formation	32	2582	137	18870	0.00146922	0.0192854	0.016206	HNF1B/FGFR2/DEAF1/KAT2A/SCRIB/OPA1/FUZ/STK4/IFT122/CITED2/PAX2/STK3/DVL1/TULP3/BBS4/SEC24B/SKI/APAF1/PLXNB2/PODXL/IFT57/HECTD1/RARA/MTHFD1L/TSC1/HS2ST1/SUFU/ABL1/LIAS/MIB1/FGF2/CDK20	32	Tumor 2	0.0123935	0.0072602	1.70705	1.79032
GO:1904375	regulation of protein localization to cell periphery	32	2582	137	18870	0.00146922	0.0192854	0.016206	BCL2L1/PICALM/EGFR/DAB2/ZDHHC8/PPP1R9B/PIK3R1/ATP2B4/NUMA1/RAB11FIP2/HRAS/WNK1/SIRT6/CSK/GRIPAP1/STX7/STX3/ABCA2/EIF4G1/AKT1/EFCAB7/ARHGEF16/EPB41/STX4/PIAS1/HECTD1/STX8/RHOQ/EPHA2/LZTFL1/EZR/NUMB	32	Tumor 2	0.0123935	0.0072602	1.70705	1.79032
GO:0042306	regulation of protein import into nucleus	17	2582	58	18870	0.00147463	0.0192854	0.016206	JUP/SMAD3/TPR/PIK3R1/DMAP1/MAVS/SIRT6/UBR5/SMO/NUP58/PRKCD/EFCAB7/EP300/NF1/UFM1/GLI3/SUFU	17	Tumor 2	0.00658404	0.00307366	2.14208	1.79032
GO:0070534	protein K63-linked ubiquitination	17	2582	58	18870	0.00147463	0.0192854	0.016206	RNF115/TRIM27/STUB1/RNF4/BFAR/GPS2/CEP63/TRIM5/DDX3X/HECTD1/WWP2/RNF168/TRAF3/PRPF19/ARIH2/UBE2V1/BIRC2	17	Tumor 2	0.00658404	0.00307366	2.14208	1.79032
GO:0072673	lamellipodium morphogenesis	8	2582	18	18870	0.00147797	0.0192854	0.016206	KANK1/RREB1/SNX1/MYO9B/WASF1/PLEKHO1/WASF2/ARHGEF7	8	Tumor 2	0.00309837	0.000953895	3.24813	1.79032
GO:0090308	regulation of DNA methylation-dependent heterochromatin formation	8	2582	18	18870	0.00147797	0.0192854	0.016206	MORC2/SETDB2/DYRK1A/PPHLN1/TASOR/MPHOSPH8/L3MBTL3/SETDB1	8	Tumor 2	0.00309837	0.000953895	3.24813	1.79032
GO:0031954	positive regulation of protein autophosphorylation	10	2582	26	18870	0.00147906	0.0192854	0.016206	VEGFA/PDGFA/RAP2C/TAOK2/RAD50/DDX3X/TNKS1BP1/TOM1L1/NEK10/RAP2A	10	Tumor 2	0.00387297	0.00137785	2.81088	1.79032
GO:0051865	protein autoubiquitination	19	2582	68	18870	0.00150029	0.01952	0.0164031	RNF115/KLHL24/STUB1/RNF185/RNF4/MTA1/BFAR/UBE3A/RNF41/UHRF2/NFX1/MDM2/TRIM52/DDB2/WWP2/OBI1/RNF141/TAF1/TRIM17	19	Tumor 2	0.00735864	0.0036036	2.04202	1.78507
GO:0001959	regulation of cytokine-mediated signaling pathway	38	2582	171	18870	0.00151088	0.0196154	0.0164833	CDC37/IRF7/RBM47/ADAR/IKBKB/PPP2CB/PARP14/TRIM41/MAPKAPK2/RNF185/CASP8/IRF3/PTPN1/CACTIN/STAT2/GIGYF2/MAVS/PARP9/EDN1/GPS2/ULK1/NR1H4/RFFL/HIPK1/TNFRSF1A/GAS6/RIPK1/VRK2/TBK1/NR1H3/TRIM44/SIGIRR/CASP4/METTL3/OTUD4/ECM1/PPARG/CARD8	38	Tumor 2	0.0147173	0.009062	1.62406	1.78296
GO:0022618	protein-RNA complex assembly	49	2582	235	18870	0.00152973	0.0198174	0.016653	EIF3B/ADAR/CDC73/XAB2/DDX46/SCAF11/ZNHIT6/SNRNP200/PRPF6/YTHDC1/DHX30/ATM/SLU7/DDX23/DHX9/SF1/YJU2/EIF5/LUC7L2/CELF1/PSIP1/CPSF7/SART3/SRPK1/FASTKD2/PRPF31/PPAN/RRP7A/GCFC2/SFSWAP/USP4/PIH1D1/CPSF6/RBM5/SF3B1/EIF3D/KHDC4/NOP2/NOL3/ATR/PRPF19/SNIP1/DDX20/DICER1/PRPF39/LUC7L/ERAL1/BOP1/CRNKL1	49	Tumor 2	0.0189775	0.0124536	1.52386	1.77851
GO:0007091	metaphase/anaphase transition of mitotic cell cycle	24	2582	94	18870	0.00155312	0.0200772	0.0168713	DUSP1/TPR/CDK5RAP2/IK/PHF10/SMARCC2/ATM/ANAPC7/DPF3/CDC16/CDC23/BUB3/PCID2/ARID1B/BCL7A/ANAPC2/NSMCE2/ZW10/ZNF207/ARID1A/SMARCD2/MAP3K20/MAD1L1/RIOK2	24	Tumor 2	0.00929512	0.00498145	1.86595	1.77285
GO:0030099	myeloid cell differentiation	81	2582	430	18870	0.00155648	0.0200775	0.0168716	VEGFA/MAEA/IRF7/ZBTB16/LBR/ADAR/CDC73/HSF1/CBFB/FBXW7/SP3/CASP8/MAF/SMAD5/SRF/PIK3R1/PURB/STAT5B/BRD1/FSTL3/TFE3/STAT3/VPS54/MYC/CITED2/PAF1/CDK6/NCOA6/FOSL2/UBA5/NBEAL2/LDB1/MYD88/SCIN/FAM20C/RIPK1/GAB2/SIRT1/AP3B1/KAT8/UFL1/RNF41/JMJD6/IREB2/ARID4A/PIAS3/BPGM/RPTOR/TCIRG1/RBPJ/EP300/KMT2E/ARNT/P4HTM/RHEX/GP1BB/PRMT1/RARA/NF1/SLC11A2/ACIN1/PPP3CA/THPO/WASF2/ID2/L3MBTL1/FOS/EPHA2/SRP54/IFI16/L3MBTL3/PKNOX1/THRA/ZFP36L1/KLF13/LEO1/ANKRD54/SH3PXD2A/PPARG/CTNNBIP1/TLR2	81	Tumor 2	0.031371	0.0227875	1.37668	1.77284
GO:0035329	hippo signaling	14	2582	44	18870	0.00159308	0.0204621	0.0171948	ARRDC3/MOB3B/LATS2/STK4/LATS1/WWC3/TIAL1/WWC2/TEAD1/AMOTL1/STK3/NEK8/WWC1/MARK3	14	Tumor 2	0.00542215	0.00233174	2.32536	1.7646
GO:0060338	regulation of type I interferon-mediated signaling pathway	14	2582	44	18870	0.00159308	0.0204621	0.0171948	CDC37/IRF7/RBM47/ADAR/TRIM41/RNF185/IRF3/PTPN1/CACTIN/STAT2/GIGYF2/MAVS/TBK1/METTL3	14	Tumor 2	0.00542215	0.00233174	2.32536	1.7646
GO:0039530	MDA-5 signaling pathway	6	2582	11	18870	0.00162501	0.0207395	0.0174279	IRF7/ANKRD17/IRF3/IFIH1/RIOK3/TKFC	6	Tumor 2	0.00232378	0.000582936	3.98634	1.75876
GO:0051095	regulation of helicase activity	6	2582	11	18870	0.00162501	0.0207395	0.0174279	TP53/CHTOP/SIRT1/MSH2/MSH3/POT1	6	Tumor 2	0.00232378	0.000582936	3.98634	1.75876
GO:0090309	positive regulation of DNA methylation-dependent heterochromatin formation	6	2582	11	18870	0.00162501	0.0207395	0.0174279	MORC2/SETDB2/PPHLN1/TASOR/MPHOSPH8/SETDB1	6	Tumor 2	0.00232378	0.000582936	3.98634	1.75876
GO:0031400	negative regulation of protein modification process	82	2582	437	18870	0.00163837	0.0208658	0.017534	HSPB1/DUSP1/VPS28/GGNBP2/CDKN1A/CTDSP2/SH3BP5L/MICAL1/TERF2IP/ADAR/IKBKB/TRIM27/PARP14/ZGPAT/HIPK3/HDAC6/LATS2/ENSA/LRP5/HDAC8/PTPN1/CACTIN/ATP2B4/LATS1/MVP/RGN/WNK1/DCUN1D3/PWP1/CAPN3/GSK3B/PARD3/NCK1/GPS2/TRIB2/PRKAA2/CEP63/SIRT1/CRKL/EIF4G1/UFL1/PDCD4/PPM1F/CBLB/PIAS3/TRIM44/AKT1/DTNBP1/SH3BP5/SIRT7/DVL1/MEN1/USP4/PRKCD/DNAJC10/SENP2/PTPRJ/HMG20A/PPP2R5D/BAG5/CDK5RAP1/NF1/FLCN/PDE4D/PRKAR1B/GTPBP4/PER2/HEXIM2/INPP5K/ADNP/ROCK2/C9orf72/INPP5F/PPP1R15A/CRY2/TAF1/STK38/PPARG/ABL1/SPRED2/PRMT3/PIBF1	82	Tumor 2	0.0317583	0.0231585	1.37135	1.75612
GO:0034389	lipid droplet organization	12	2582	35	18870	0.00165084	0.0209362	0.0175931	PISD/FAF2/SPART/PLA2G4C/CDS2/AUP1/RAB3GAP1/RAB18/PRKAA2/DDHD2/TBC1D20/MOSPD2	12	Tumor 2	0.00464756	0.0018548	2.5057	1.75466
GO:0048147	negative regulation of fibroblast proliferation	12	2582	35	18870	0.00165084	0.0209362	0.0175931	CDC73/TP53/MYC/TP53INP1/PAWR/KMT2A/SOD2/SKI/NF1/EMD/ING5/MORC3	12	Tumor 2	0.00464756	0.0018548	2.5057	1.75466
GO:0010212	response to ionizing radiation	32	2582	138	18870	0.00166667	0.0210925	0.0177245	BCL2L1/CDKN1A/DNMT3A/HSF1/MTA1/RAD9A/TP53/HRAS/MYC/ATM/DCUN1D3/AEN/NIPBL/BABAM2/XRRA1/SIRT1/MSH2/SPIDR/MEN1/HUS1/SOD2/MDM2/TNKS1BP1/NET1/RNF168/ERCC6/GRB2/ATR/TOPBP1/TLK2/MAP3K20/IFI16	32	Tumor 2	0.0123935	0.0073132	1.69468	1.75143
GO:0042073	intraciliary transport	15	2582	49	18870	0.00170311	0.0214635	0.0180362	FUZ/IFT122/RABL2B/IFT80/DYNC2LI1/IFT81/IFT43/TUB/INTU/IFT140/IFT57/PCM1/IFT88/WDR35/DYNC2H1	15	Tumor 2	0.00580945	0.00259671	2.23723	1.74385
GO:0098927	vesicle-mediated transport between endosomal compartments	15	2582	49	18870	0.00170311	0.0214635	0.0180362	DAB2/HOOK1/RAB21/WDR81/MAPK1/RILP/AKTIP/EEA1/VPS11/WDR91/HOOK3/RDX/STX8/HOOK2/EZR	15	Tumor 2	0.00580945	0.00259671	2.23723	1.74385
GO:1903533	regulation of protein targeting	21	2582	79	18870	0.00173551	0.0218261	0.018341	MYO1C/FBXW7/HUWE1/MICALL2/ANK3/HRAS/ABLIM3/MTCL1/MFF/AKT2/HTRA2/VPS11/BNIP3L/SREBF1/ATG13/PDZK1/HPS4/GDI1/INPP5K/C2CD5/ARIH2	21	Tumor 2	0.00813323	0.00418654	1.94271	1.73658
GO:0006605	protein targeting	66	2582	339	18870	0.00175886	0.0220737	0.0185491	BAG6/CDC37/MYO1C/MTCH1/LONP2/TIMM44/PAM16/PMPCB/FBXW7/HUWE1/PEX13/IMMP2L/MICALL2/ZFAND2B/ANK3/HRAS/VPS54/VPS13C/ABLIM3/MTCL1/PARD3/SIL1/MFF/AKT2/TAOK2/NLGN1/PIKFYVE/SSR3/ZDHHC6/GGA3/HTRA2/VPS11/VPS41/VPS53/BNIP3L/TRAK1/AP3B1/MTERF4/VPS37A/SRP68/SREBF1/VPS52/CHMP4A/ATG13/TIMM10B/PDZK1/GCC2/HPS4/TIMM21/HSPA4/VPS13A/GDI1/PITRM1/TRMT10B/PEX6/INPP5K/SRP54/C2CD5/ZFYVE16/VPS8/ARIH2/STXBP4/VPS37B/PMPCA/SRP72/ZDHHC3	66	Tumor 2	0.0255616	0.017965	1.42285	1.73168
GO:0006195	purine nucleotide catabolic process	16	2582	54	18870	0.001774	0.0221713	0.018631	PDE10A/NUDT4/NUDT18/NT5C/PDE7A/NUDT9/NUDT12/NT5C2/PDE9A/PDE8A/NUDT16/PDE4A/PDE4D/ENTPD4/SUCLG1/NUDT15	16	Tumor 2	0.00619675	0.00286169	2.16542	1.72976
GO:0030520	intracellular estrogen receptor signaling pathway	16	2582	54	18870	0.001774	0.0221713	0.018631	KMT2D/DDRGK1/TADA3/LATS1/SAFB/CNOT2/UBA5/WBP2/STRN3/VPS11/UFL1/UFSP2/CARM1/ARID1A/UFM1/KANK2	16	Tumor 2	0.00619675	0.00286169	2.16542	1.72976
GO:0051225	spindle assembly	31	2582	133	18870	0.00178904	0.0223131	0.0187502	CSNK1D/TUBGCP2/CHMP1B/TUBGCP6/RNF4/TPR/STAG1/NUMA1/CLASP1/CEP63/KIFC2/CHMP4A/CHMP7/CEP192/VPS4B/TUBGCP5/MAPRE2/NCOR1/SENP6/CENPJ/MAPK15/ZNF207/GOLGA8A/GOLGA2/ARHGEF10/HAUS6/SPICE1/DYNC1H1/DRG1/MAPRE3/PIBF1	31	Tumor 2	0.0120062	0.00704822	1.70344	1.72699
GO:0019058	viral life cycle	63	2582	321	18870	0.0018041	0.0224398	0.0188567	VPS28/TRIM25/EGFR/NRP1/ADAR/CHMP1B/MX1/MORC2/YTHDC2/CTBP2/SCARB1/XPR1/TMEM41B/FMR1/TNIP1/IFIH1/NFIA/MAVS/NUP153/PDCD6IP/CD46/TPCN1/TRIM38/SHFL/TMEM39A/PIKFYVE/DEK/ILF3/GAS6/TRIM11/SRPK1/VPS37A/HAVCR1/TRIM5/CHMP4A/CSNK2B/CHMP7/TNFRSF14/TASOR/DDX3X/VPS4B/VAPB/MPHOSPH8/PKN2/NOTCH1/WWP2/LARP1/PPIE/NMT2/TBC1D20/EPHA2/INPP5K/IFI16/SETDB1/APOBEC3D/FBXL2/KPNA6/VPS37B/APOBEC3G/EPS15/PCSK5/CCNK/RNASEL	63	Tumor 2	0.0243997	0.0170111	1.43434	1.72453
GO:0035019	somatic stem cell population maintenance	19	2582	69	18870	0.00180923	0.0224398	0.0188567	HNF1B/BCL9L/LRP5/HES1/STAT3/MYC/PAX2/RIF1/SMO/NIPBL/ZHX2/LDB1/REST/MED28/RBPJ/MED7/SKI/MED17/BMPR1A	19	Tumor 2	0.00735864	0.0036566	2.01243	1.72453
GO:0007044	cell-substrate junction assembly	24	2582	95	18870	0.00181341	0.0224398	0.0188567	VEGFA/PTPRK/NRP1/PLEC/SMAD3/SLK/MACF1/PIP5K1A/CTTN/CLASP1/ITGB4/TAOK2/LDB1/FMN1/PPM1F/WHAMM/PTPRJ/PTPRA/DST/ARHGEF7/ROCK2/TSC1/ABL1/BCR	24	Tumor 2	0.00929512	0.00503445	1.8463	1.72453
GO:0048278	vesicle docking	18	2582	64	18870	0.00182156	0.0224398	0.0188567	EXOC8/CTBP2/EXOC7/STX2/USO1/EXOC1/STX7/STX3/STX6/EXOC4/STXBP3/VPS11/CEP83/STX4/EXOC5/TSNARE1/STX8/EXOC3	18	Tumor 2	0.00697134	0.00339163	2.05546	1.72453
GO:0048524	positive regulation of viral process	18	2582	64	18870	0.00182156	0.0224398	0.0188567	ADAR/FMR1/PPARA/DHX9/TRIM38/TMEM39A/TRIM11/SRPK1/DDX3X/VAPB/PKN2/NOTCH1/LARP1/PPIE/TBC1D20/RSF1/KPNA6/VPS37B	18	Tumor 2	0.00697134	0.00339163	2.05546	1.72453
GO:0048814	regulation of dendrite morphogenesis	18	2582	64	18870	0.00182156	0.0224398	0.0188567	RAB21/HDAC6/FBXW8/STAU2/OBSL1/GSK3B/DHX36/CUL7/KNDC1/BAIAP2/ANAPC2/PQBP1/GORASP1/DBN1/SS18L1/PPP3CA/EEF2K/RAP2A	18	Tumor 2	0.00697134	0.00339163	2.05546	1.72453
GO:0061014	positive regulation of mRNA catabolic process	37	2582	167	18870	0.00182798	0.0224729	0.0188845	RC3H1/FTO/EXOSC3/GIGYF2/CNOT2/DHX9/UPF1/DIS3L2/HNRNPR/CNOT6/DHX36/CELF1/EIF4ENIF1/PUM2/TUT4/HNRNPD/EXOSC7/EXOSC9/PAN2/TENT4A/RC3H2/MOV10/EXOSC5/SAMD4A/EXOSC8/TUT7/PATL1/TNKS1BP1/DCP1A/METTL3/ROCK2/PLEKHN1/METTL14/ZFP36L1/PUM1/DIS3/FXR1	37	Tumor 2	0.01433	0.00885003	1.6192	1.72389
GO:0061136	regulation of proteasomal protein catabolic process	42	2582	196	18870	0.00186277	0.0227329	0.019103	BAG6/ARIH1/DDRGK1/CSNK1D/DAB2/RNF14/CSNK1E/STUB1/RNF19A/FBXW7/RNF185/ARAF/USP25/FMR1/FBXO22/FBXW8/CSNK1A1/SIRT6/GSK3B/ZYG11B/TRIB2/ANKIB1/AXIN1/UFL1/AKT1/PSMC4/DVL1/USP19/RNF217/MDM2/NFE2L2/PIAS1/HECTD1/XPO1/BAG5/TRIM39/TLK2/ARIH2/NUDT15/TAF1/RCHY1/USP14	42	Tumor 2	0.0162665	0.0103869	1.56606	1.7189
GO:0034063	stress granule assembly	11	2582	31	18870	0.00186591	0.0227329	0.019103	UBAP2L/ATXN2/PRRC2C/FMR1/PRKAA2/TIA1/PUM2/DDX3X/C9orf72/DYNC1H1/OGFOD1	11	Tumor 2	0.00426026	0.00164282	2.59326	1.7189
GO:0034315	regulation of Arp2/3 complex-mediated actin nucleation	11	2582	31	18870	0.00186591	0.0227329	0.019103	RNH1/WASHC4/PICK1/WASHC1/FCHSD2/WASF1/HIP1R/AP1AR/ARFIP1/WASHC2A/WASF2	11	Tumor 2	0.00426026	0.00164282	2.59326	1.7189
GO:0150117	positive regulation of cell-substrate junction organization	11	2582	31	18870	0.00186591	0.0227329	0.019103	VEGFA/NRP1/SMAD3/PIK3R1/FMN1/PPM1F/IQSEC1/PTPRJ/MAPRE2/TSC1/ABL1	11	Tumor 2	0.00426026	0.00164282	2.59326	1.7189
GO:0006901	vesicle coating	13	2582	40	18870	0.00186799	0.0227329	0.019103	CSNK1D/TRAPPC4/PDCD6/TRAPPC12/ARFGAP3/SEC16B/TRAPPC9/ARFGAP2/PREB/MAPK15/TRAPPC10/TRAPPC3/TRAPPC11	13	Tumor 2	0.00503486	0.00211977	2.37519	1.7189
GO:0030071	regulation of mitotic metaphase/anaphase transition	23	2582	90	18870	0.00189932	0.0230676	0.0193842	DUSP1/TPR/CDK5RAP2/IK/PHF10/SMARCC2/ATM/ANAPC7/DPF3/CDC16/CDC23/BUB3/PCID2/ARID1B/BCL7A/NSMCE2/ZW10/ZNF207/ARID1A/SMARCD2/MAP3K20/MAD1L1/RIOK2	23	Tumor 2	0.00890782	0.00476948	1.86767	1.71255
GO:0008033	tRNA processing	31	2582	134	18870	0.00202851	0.024587	0.0206611	TRMT2A/TRMT1L/SEPSECS/TRMT1/DUS1L/NSUN2/THUMPD1/TRMT13/RPUSD4/TRPT1/ELP2/DUS3L/TRMU/RPP38/AKT1/GTPBP3/TRMT2B/TRNT1/METTL6/MTO1/ANKRD16/TRMT61B/CDK5RAP1/NSUN6/TRMT10B/OSGEPL1/RPP30/WDR4/FAM98B/QTRT2/TRIT1	31	Tumor 2	0.0120062	0.00710122	1.69072	1.68485
GO:2000142	regulation of DNA-templated transcription initiation	21	2582	80	18870	0.00205522	0.0248607	0.020891	HNF1B/MED23/HNF1A/SRF/TAF11/TP53/CAND1/DHX36/PWWP2A/MED28/PCID2/TAF4/MED7/MED17/MED10/TBP/ERCC6/THRA/TAF2/TAF1/CTNNBIP1	21	Tumor 2	0.00813323	0.00423953	1.91843	1.68004
GO:0071480	cellular response to gamma radiation	10	2582	27	18870	0.00206404	0.0249174	0.0209386	BCL2L1/CDKN1A/HSF1/TP53/HRAS/ATM/MDM2/ATR/TLK2/MAP3K20	10	Tumor 2	0.00387297	0.00143084	2.70677	1.67905
GO:1900102	negative regulation of endoplasmic reticulum unfolded protein response	7	2582	15	18870	0.00209157	0.0251731	0.0211535	DDRGK1/PTPN1/BFAR/NCK1/ATF6B/UFL1/PPP1R15A	7	Tumor 2	0.00271108	0.000794913	3.41053	1.67462
GO:1903313	positive regulation of mRNA metabolic process	43	2582	203	18870	0.00209358	0.0251731	0.0211535	CDC73/RC3H1/TRA2A/FTO/EXOSC3/GIGYF2/PAF1/CNOT2/DHX9/UPF1/DIS3L2/HNRNPR/CNOT6/DHX36/CELF1/EIF4ENIF1/PUM2/TUT4/HNRNPD/EXOSC7/EXOSC9/PAN2/TENT4A/NUP98/RC3H2/MOV10/EXOSC5/SAMD4A/EXOSC8/TUT7/PATL1/TNKS1BP1/DCP1A/METTL3/PRPF19/ROCK2/PLEKHN1/METTL14/ZFP36L1/PUM1/LEO1/DIS3/FXR1	43	Tumor 2	0.0166538	0.0107578	1.54806	1.67462
GO:0034101	erythrocyte homeostasis	32	2582	140	18870	0.00213124	0.0255241	0.0214485	VEGFA/MAEA/ADAR/SP3/SMAD5/SRF/STAT5B/BRD1/STAT3/CITED2/CDK6/UBA5/LDB1/UFL1/JMJD6/IREB2/ARID4A/BPGM/KMT2E/ARNT/P4HTM/RHEX/PRMT1/SLC11A2/ACIN1/ID2/L3MBTL3/PKNOX1/THRA/ZFP36L1/KLF13/ANKRD54	32	Tumor 2	0.0123935	0.00741918	1.67047	1.6686
GO:0071902	positive regulation of protein serine/threonine kinase activity	32	2582	140	18870	0.00213124	0.0255241	0.0214485	VEGFA/PDGFA/TELO2/EGFR/CCNY/PTPN1/ATP2B4/HRAS/PKD2/CCND1/EDN1/MAP3K7/ARHGEF5/SIRT1/ETAA1/AKT1/RPTOR/PIH1D1/CAMK1/DDX3X/DIPK2A/TAB1/ERN1/MAP3K13/PDCD10/NEK10/TENM1/MTCP1/MAP3K10/MAPRE3/ADAM8/FGF2	32	Tumor 2	0.0123935	0.00741918	1.67047	1.6686
GO:0000460	maturation of 5.8S rRNA	12	2582	36	18870	0.00217193	0.0258062	0.0216855	PES1/EXOSC3/MTREX/NOP14/NOP9/EXOSC7/EXOSC9/RCL1/EXOSC8/KRI1/LAS1L/BOP1	12	Tumor 2	0.00464756	0.00190779	2.4361	1.66383
GO:0010770	positive regulation of cell morphogenesis	12	2582	36	18870	0.00217193	0.0258062	0.0216855	RAB21/HDAC6/FBXW8/STAU2/OBSL1/DHX36/CUL7/BAIAP2/ANAPC2/DBN1/SS18L1/EEF2K	12	Tumor 2	0.00464756	0.00190779	2.4361	1.66383
GO:0031112	positive regulation of microtubule polymerization or depolymerization	12	2582	36	18870	0.00217193	0.0258062	0.0216855	DCTN1/CDK5RAP2/NUMA1/CLASP1/PDE4DIP/MET/CLIP1/TRPV4/GIT1/TOGARAM1/ARL2/DRG1	12	Tumor 2	0.00464756	0.00190779	2.4361	1.66383
GO:0060218	hematopoietic stem cell differentiation	12	2582	36	18870	0.00217193	0.0258062	0.0216855	SRF/N4BP2L2/TP53/CDK6/CHD2/UFL1/SETD1A/HOXB4/NFE2L2/METTL3/LMBR1L/ABL1	12	Tumor 2	0.00464756	0.00190779	2.4361	1.66383
GO:0045071	negative regulation of viral genome replication	16	2582	55	18870	0.00218908	0.0259587	0.0218137	MX1/MORC2/TNIP1/IFIH1/MAVS/SHFL/ILF3/SRPK1/TASOR/MPHOSPH8/INPP5K/IFI16/SETDB1/APOBEC3D/APOBEC3G/RNASEL	16	Tumor 2	0.00619675	0.00291468	2.12605	1.66127
GO:0070059	intrinsic apoptotic signaling pathway in response to endoplasmic reticulum stress	18	2582	65	18870	0.00220244	0.0260658	0.0219037	BAG6/BCL2L1/OPA1/PTPN1/TP53/SERINC3/NCK1/SIRT1/QRICH1/DNAJC10/CASP4/APAF1/BCL2L11/ERN1/EIF2AK3/PPP1R15A/ITPR1/ATP2A1	18	Tumor 2	0.00697134	0.00344462	2.02383	1.65948
GO:0032273	positive regulation of protein polymerization	23	2582	91	18870	0.00221874	0.0262073	0.0220226	DCTN1/CTTN/CDK5RAP2/NUMA1/CLASP1/PDE4DIP/MET/NCK1/CLIP1/FCHSD2/FMN1/GIT1/BAIAP2/AMBRA1/BIN1/RICTOR/MLST8/TOGARAM1/GRB2/TENM1/FER/ARL2/DRG1	23	Tumor 2	0.00890782	0.00482247	1.84715	1.65713
GO:0046827	positive regulation of protein export from nucleus	8	2582	19	18870	0.00224894	0.026512	0.0222786	TPR/SIRT6/GSK3B/GAS6/XPO4/CAMK1/MDM2/EMD	8	Tumor 2	0.00309837	0.00100689	3.07717	1.65211
GO:0031334	positive regulation of protein-containing complex assembly	42	2582	198	18870	0.00227695	0.0267897	0.022512	VEGFA/FNIP1/STUB1/DCTN1/CTTN/CDK5RAP2/NUMA1/TP53/CLASP1/MAVS/ATM/PDE4DIP/MET/GSK3B/NCK1/CLIP1/ARHGEF5/CAND1/MYD88/FCHSD2/FMN1/EIF4G1/SPIDR/HIP1R/GIT1/BAIAP2/AMBRA1/SLF1/BIN1/DDX3X/RICTOR/MLST8/TRABD2B/TOGARAM1/ABCA1/GRB2/BCL2L11/ATR/TENM1/FER/ARL2/DRG1	42	Tumor 2	0.0162665	0.0104928	1.55024	1.64759
GO:0031570	DNA integrity checkpoint signaling	31	2582	135	18870	0.00229505	0.02695	0.0226467	CDKN1A/TELO2/EME2/MBTPS1/RAD9A/TP53/FEM1B/GIGYF2/ATM/PARP9/CCND1/BABAM2/PIDD1/TAOK2/CEP63/CDC5L/ETAA1/MSH2/UFL1/HUS1/MDM2/CRADD/TAOK1/ERCC6/ATR/TRIM39/PRPF19/TOPBP1/MAP3K20/HINFP/ATF2	31	Tumor 2	0.0120062	0.00715421	1.6782	1.64499
GO:0008630	intrinsic apoptotic signaling pathway in response to DNA damage	25	2582	102	18870	0.00231178	0.0270937	0.0227675	BAG6/BCL2L1/CDKN1A/PIK3R1/RAD9A/TP53/ATM/AEN/MOAP1/PHLDA3/HIPK1/TNFRSF1A/HTRA2/SIRT1/MSH2/SOD2/EP300/SKIL/ERCC6/BCL2L11/EPHA2/IFI16/USP47/DDIT4/ABL1	25	Tumor 2	0.00968242	0.00540541	1.79125	1.64269
GO:0009615	response to virus	81	2582	436	18870	0.00231651	0.0270964	0.0227698	HSPB1/NPLOC4/IFI44/BCL2L1/IRF7/TRIM25/GRAMD4/ADAR/IKBKB/TRIM27/MX1/TRIM41/SMAD3/AIMP1/RNF185/JAK1/IKBKG/IRF3/XPR1/CCDC92/DHX15/FMR1/IFI44L/STAT2/IFIH1/MAVS/AKAP1/SERINC3/CSNK1A1/PARP9/CDK6/EXOC1/AUP1/DHX9/NCK1/TRIM38/SHFL/RIOK3/ABCF3/POLR3H/DHX36/TKFC/MYD88/ILF3/TRIM11/BNIP3L/TBK1/TRIM5/TRIM44/DDX21/SIN3A/NCBP3/TRIM52/PQBP1/DDX3X/MICA/NT5C2/ILRUN/MOV10/EXOSC5/VWCE/CRCP/ITGAX/POLR3A/AGBL5/TRAF3/POLR3E/ZNF175/URI1/IFI16/SENP7/APOBEC3D/FBXL2/DDIT4/CHUK/APOBEC3G/CARD8/MORC3/TLR2/ATF2/RNASEL	81	Tumor 2	0.031371	0.0231055	1.35773	1.64264
GO:0072331	signal transduction by p53 class mediator	38	2582	175	18870	0.00233524	0.0272626	0.0229094	BAG6/CDKN1A/PTTG1IP/PDK2/TP53/MYC/ATM/AEN/WWOX/RFFL/PIDD1/PHLDA3/YJU2/HIPK1/SIRT1/ATRX/DYRK1A/MSH2/USP2/ING4/AKT1/EP300/MDM2/CRADD/MDM4/NOP2/EDA2R/USP15/SP100/ATR/SGK1/IFI16/MYBBP1A/RRP8/DDIT4/BOP1/TAF1/SPRED2	38	Tumor 2	0.0147173	0.00927398	1.58694	1.63999
GO:0048284	organelle fusion	35	2582	158	18870	0.00239483	0.0278938	0.0234398	CHMP1B/OPA1/SNAP47/HUWE1/PLD6/VAMP2/STX2/ANKFY1/PIP4K2B/USO1/MFF/AKT2/STX7/STX3/STX6/MFN1/PIKFYVE/ZDHHC6/EEA1/SPG11/VPS11/VPS41/VPS39/CHMP4A/SNAP29/CHMP7/STX4/TSNARE1/STX8/TOM1/VTI1A/C2CD5/VPS8/GOSR2/CHCHD3	35	Tumor 2	0.0135554	0.00837308	1.61892	1.63005
GO:0045727	positive regulation of translation	32	2582	141	18870	0.00240262	0.0278938	0.0234398	RMND1/FMR1/DHX9/LARP4B/NCK1/RPUSD4/JMJD4/DHX36/LARP1B/EIF4G1/YBX3/FASTKD2/HNRNPD/POLDIP3/DDX3X/EIF2B5/TENT4A/PLXNB2/EIF3D/SAMD4A/PRMT1/METTL3/CDK5RAP1/GUF1/LARP1/EIF4G2/PCIF1/METTL14/PPP1R15A/ZCCHC4/RBM4/FXR1	32	Tumor 2	0.0123935	0.00747218	1.65862	1.63005
GO:0002218	activation of innate immune response	55	2582	276	18870	0.0024032	0.0278938	0.0234398	NPLOC4/RBM14/IRF7/ANKRD17/TRIM25/GRAMD4/IKBKB/MAPKAPK2/IRF3/PIK3R1/TNIP2/CACTIN/RAB11FIP2/PSPC1/TNIP1/IFIH1/MAVS/CSNK1A1/MAP3K7/GPS2/NR1H4/LRRC14/RIOK3/PJA2/TKFC/MYD88/TRIM11/PUM2/TBK1/AP3B1/CREBBP/NR1H3/TRIM5/NAGK/SIN3A/EP300/PQBP1/DDX3X/HAVCR2/ALPK1/APPL2/SFPQ/NR1D1/USP15/TRAF3/TMEM126A/OTUD4/IFI16/IRAK4/FBXL2/BIRC2/PUM1/CHUK/CARD8/TLR2	55	Tumor 2	0.0213013	0.0146264	1.45636	1.63005
GO:0014020	primary neural tube formation	24	2582	97	18870	0.00244702	0.0283478	0.0238213	DEAF1/KAT2A/SCRIB/OPA1/FUZ/IFT122/CITED2/PAX2/DVL1/TULP3/BBS4/SEC24B/SKI/APAF1/PLXNB2/IFT57/HECTD1/RARA/MTHFD1L/TSC1/SUFU/ABL1/LIAS/CDK20	24	Tumor 2	0.00929512	0.00514043	1.80824	1.62303
GO:0031116	positive regulation of microtubule polymerization	11	2582	32	18870	0.00249616	0.0287511	0.0241602	DCTN1/CDK5RAP2/NUMA1/CLASP1/PDE4DIP/MET/CLIP1/GIT1/TOGARAM1/ARL2/DRG1	11	Tumor 2	0.00426026	0.00169581	2.51222	1.6169
GO:0051642	centrosome localization	11	2582	32	18870	0.00249616	0.0287511	0.0241602	SUN2/NDE1/PARD3/CEP83/NDEL1/SUN1/NIN/BICD2/SPOUT1/EZR/TBCCD1	11	Tumor 2	0.00426026	0.00169581	2.51222	1.6169
GO:0061842	microtubule organizing center localization	11	2582	32	18870	0.00249616	0.0287511	0.0241602	SUN2/NDE1/PARD3/CEP83/NDEL1/SUN1/NIN/BICD2/SPOUT1/EZR/TBCCD1	11	Tumor 2	0.00426026	0.00169581	2.51222	1.6169
GO:0031333	negative regulation of protein-containing complex assembly	33	2582	147	18870	0.00250177	0.0287598	0.0241675	KANK1/HSF1/SVIL/SSH3/HDAC6/KANK3/CSNK1A1/GSK3B/ULK1/RIOK3/ADD1/SCIN/TRIM11/DYRK1A/JMJD6/PRKCD/HIP1R/EP300/BBS4/DDX3X/RDX/ARFGEF1/TBCD/ZNF827/EML2/ARHGEF7/VDAC2/KANK2/THRA/FBXL2/BIRC2/CTNNBIP1/CARD8	33	Tumor 2	0.0127808	0.00779014	1.64064	1.61677
GO:0006906	vesicle fusion	28	2582	119	18870	0.00250646	0.0287598	0.0241675	CHMP1B/SNAP47/VAMP2/STX2/ANKFY1/PIP4K2B/USO1/AKT2/STX7/STX3/STX6/PIKFYVE/EEA1/SPG11/VPS11/VPS41/VPS39/CHMP4A/SNAP29/CHMP7/STX4/TSNARE1/STX8/TOM1/VTI1A/C2CD5/VPS8/GOSR2	28	Tumor 2	0.0108443	0.00630631	1.7196	1.61677
GO:0045088	regulation of innate immune response	79	2582	425	18870	0.00256209	0.0293422	0.024657	NPLOC4/CDC37/RBM14/IRF7/RBM47/ANKRD17/TRIM25/GRAMD4/ADAR/IKBKB/PARP14/TRIM41/MAPKAPK2/RNF185/CASP8/IRF3/PIK3R1/TNIP2/PTPN1/CACTIN/STAT5B/AKIRIN2/RAB11FIP2/PSPC1/TNIP1/STAT2/IFIH1/GIGYF2/MAVS/CSNK1A1/PARP9/MAP3K7/DHX9/GPS2/NR1H4/LRRC14/RIOK3/PJA2/TKFC/MYD88/CEP63/TRIM11/PUM2/TBK1/AP3B1/CREBBP/NR1H3/TRIM5/AKT1/NAGK/SIN3A/EP300/NFE2L2/PQBP1/DDX3X/MICA/HAVCR2/AP1G1/ALPK1/APPL2/SFPQ/METTL3/NR1D1/USP15/TRAF3/TMEM126A/OTUD4/IFI16/DTX4/FAM3A/IRAK4/FBXL2/BIRC2/PUM1/PPARG/CHUK/CARD8/TLR2/ADAM8	79	Tumor 2	0.0305964	0.0225225	1.35848	1.60806
GO:0006979	response to oxidative stress	75	2582	400	18870	0.00257003	0.0293773	0.0246864	ABCC1/LONP1/NDUFS2/PTPRK/TRIM25/EGFR/TXNRD2/PPP2CB/HSF1/PEX13/TRAP1/PDK2/HDAC6/MAPK13/STK25/KDM6B/STX2/MAPK1/PLEKHA1/TP53/SESN1/ATM/STAU2/TP53INP1/PAX2/OSER1/PKD2/PAWR/EDN1/MET/XRCC1/SP1/PRKAA2/HTRA2/PSIP1/RIPK1/SIRT1/VRK2/ERCC3/AGAP3/SLC23A2/MAP1LC3A/AKT1/FOXO1/SIN3A/ETFDH/PRKCD/TXNIP/SOD2/STAT6/MDM2/ARNT/NFE2L2/STX4/PPARGC1A/OXSR1/ZNF277/NET1/ERCC6L2/RAD52/ERCC6/COA8/ALS2/AIFM2/ERN1/PDCD10/FOS/NEIL1/MEAK7/FER/NUDT15/CHUK/ABL1/LIAS/ATF2	75	Tumor 2	0.0290473	0.0211977	1.3703	1.60754
GO:1903050	regulation of proteolysis involved in protein catabolic process	48	2582	235	18870	0.00263106	0.030018	0.0252249	BAG6/ARIH1/DDRGK1/CSNK1D/DAB2/RNF14/CSNK1E/STUB1/RNF19A/FBXW7/RNF185/ARAF/IKBKG/USP25/LATS1/FMR1/FBXO22/FBXW8/RGN/CSNK1A1/SIRT6/GSK3B/ZYG11B/TRIB2/ANKIB1/UBE3A/AXIN1/UFL1/AKT1/PSMC4/DVL1/USP19/RNF217/MDM2/NFE2L2/PIAS1/HECTD1/XPO1/BAG5/TRIM39/TLK2/L3MBTL3/ARIH2/SUFU/NUDT15/TAF1/RCHY1/USP14	48	Tumor 2	0.0185902	0.0124536	1.49276	1.59817
GO:0010332	response to gamma radiation	15	2582	51	18870	0.00264185	0.0300274	0.0252327	BCL2L1/CDKN1A/HSF1/TP53/HRAS/MYC/ATM/DCUN1D3/MEN1/SOD2/MDM2/ERCC6/ATR/TLK2/MAP3K20	15	Tumor 2	0.00580945	0.0027027	2.1495	1.59804
GO:0019083	viral transcription	15	2582	51	18870	0.00264185	0.0300274	0.0252327	TRIM27/USF1/TAF11/USF2/DHX9/CDK9/SP1/CCNT2/TRIM14/REST/TRIM11/EP300/UBP1/INPP5K/RSF1	15	Tumor 2	0.00580945	0.0027027	2.1495	1.59804
GO:0034605	cellular response to heat	18	2582	66	18870	0.00264789	0.0300393	0.0252427	CDKN1A/STUB1/HSF1/MAPKAPK2/TPR/ATM/SLU7/GSK3B/PDCD6/DHX36/TRPV4/HTRA2/SIRT1/RBBP7/CREBBP/EP300/NF1/ATR	18	Tumor 2	0.00697134	0.00349762	1.99317	1.59786
GO:0001838	embryonic epithelial tube formation	29	2582	125	18870	0.00265482	0.0300614	0.0252613	HNF1B/DEAF1/KAT2A/SCRIB/OPA1/FUZ/STK4/IFT122/CITED2/PAX2/STK3/DVL1/TULP3/BBS4/SEC24B/SKI/APAF1/PLXNB2/IFT57/HECTD1/RARA/MTHFD1L/TSC1/HS2ST1/SUFU/ABL1/LIAS/MIB1/CDK20	29	Tumor 2	0.0112316	0.00662427	1.69552	1.59754
GO:0000045	autophagosome assembly	27	2582	114	18870	0.00268311	0.0303247	0.0254825	TMEM41B/PIP4K2B/TP53INP1/TBC1D14/RAB3GAP2/ATG4B/WDR45/MOAP1/GABARAPL1/ULK1/RAB3GAP1/TMEM39A/PIKFYVE/EHMT2/NSFL1C/MAP1LC3A/TCIRG1/RUFY4/ATG13/AMBRA1/MTMR3/TOM1/SNX7/IFT88/PIP4K2C/C9orf72/SNX30	27	Tumor 2	0.010457	0.00604134	1.73091	1.59376
GO:0009303	rRNA transcription	12	2582	37	18870	0.00281991	0.0317129	0.026649	DEDD/SPIN1/TP53/GTF3C1/PWP1/GTF3C2/SIRT7/PIH1D1/TCOF1/GTF3C3/ERCC6/BRF1	12	Tumor 2	0.00464756	0.00196078	2.37026	1.57432
GO:1905476	negative regulation of protein localization to membrane	12	2582	37	18870	0.00281991	0.0317129	0.026649	BCL2L1/PICALM/DAB2/WNK1/CSK/GRIPAP1/HECTD1/GDI1/RHOQ/INPP5K/LZTFL1/NUMB	12	Tumor 2	0.00464756	0.00196078	2.37026	1.57432
GO:0046337	phosphatidylethanolamine metabolic process	10	2582	28	18870	0.00282173	0.0317129	0.026649	CHKB/PISD/CEPT1/PLA2G6/PCYT2/ETNK1/ETNK2/PLA2G15/NAPEPLD/SLC27A1	10	Tumor 2	0.00387297	0.00148384	2.6101	1.57432
GO:0006260	DNA replication	55	2582	278	18870	0.00282796	0.0317237	0.0266582	ANKRD17/EGFR/JADE2/MCRS1/EME2/WIZ/SMARCA5/MCM7/POLG/TP53/TOP1MT/NFIA/POLL/BRPF3/INO80B/INO80D/DHX9/INO80E/UPF1/REV1/JADE1/CDK9/RAD50/EHMT2/YY1/TOP1/ATRX/RBBP7/ETAA1/WRNIP1/DNAJA3/NFIB/SIN3A/BOD1L1/RFC1/MCM9/ZBTB38/POLK/MEAF6/HELB/KAT7/RBBP6/CARM1/POLI/ATR/TBRG1/LIG3/GTPBP4/TOPBP1/OBI1/ING5/USP37/NFRKB/ORC3/ATF1	55	Tumor 2	0.0213013	0.0147324	1.44588	1.57417
GO:0042594	response to starvation	45	2582	218	18870	0.00284189	0.0318037	0.0267254	FNIP1/CDKN1A/GPT/XPR1/PICK1/MAPK1/FBXO22/TP53/SLC2A1/SESN1/PPARA/WDR45/GABARAPL1/ULK1/SP1/EHMT2/PRKAA2/VPS41/GAS6/SIRT1/MAP1LC3A/SREBF1/FOXO1/RPTOR/TBC1D7/EIF2A/AMBRA1/NFE2L2/MTMR3/PPARGC1A/CAD/FLCN/LARP1/CASTOR1/USP33/FOS/EIF2AK3/IFI16/SEH1L/TSC1/MYBBP1A/RRP8/SUV39H1/BCAS3/ATF2	45	Tumor 2	0.0174284	0.0115527	1.50859	1.57308
GO:0140056	organelle localization by membrane tethering	21	2582	82	18870	0.00284565	0.0318037	0.0267254	EXOC8/CTBP2/EXOC7/STX2/USO1/EXOC1/STX7/STX3/STX6/EXOC4/STXBP3/VPS11/CEP83/SNAP29/STX4/EXOC5/VAPB/TSNARE1/STX8/EXOC3/PSEN2	21	Tumor 2	0.00813323	0.00434552	1.87163	1.57308
GO:0002328	pro-B cell differentiation	6	2582	12	18870	0.00287503	0.0319542	0.0268518	FNIP1/HES1/SOS2/NOTCH1/FLCN/SOS1	6	Tumor 2	0.00232378	0.00063593	3.65414	1.57103
GO:0033235	positive regulation of protein sumoylation	6	2582	12	18870	0.00287503	0.0319542	0.0268518	RWDD3/PIAS3/GNL3/ARNT/PIAS1/UBA2	6	Tumor 2	0.00232378	0.00063593	3.65414	1.57103
GO:0034427	nuclear-transcribed mRNA catabolic process, exonucleolytic, 3'-5'	6	2582	12	18870	0.00287503	0.0319542	0.0268518	EXOSC3/DIS3L2/EXOSC7/EXOSC9/EXOSC5/EXOSC8	6	Tumor 2	0.00232378	0.00063593	3.65414	1.57103
GO:0006986	response to unfolded protein	31	2582	137	18870	0.00291916	0.032385	0.0272138	HSPB1/HERPUD2/DDRGK1/FAF2/STUB1/HSF1/ATF6/DNAJB4/PIK3R1/PTPN1/MBTPS1/BFAR/EDEM2/CCND1/NCK1/ATF6B/SERPINH1/QRICH1/UFL1/TMTC4/DNAJC10/NFE2L2/VAPB/HSPA4/BCL2L11/ERN1/HSPA4L/EIF2AK3/CREB3L4/PPP1R15A/HSPH1	31	Tumor 2	0.0120062	0.0072602	1.6537	1.56521
GO:0048525	negative regulation of viral process	23	2582	93	18870	0.00299565	0.0331116	0.0278244	TRIM25/TRIM27/MX1/MORC2/TNIP1/IFIH1/MAVS/SHFL/TRIM14/ILF3/TRIM11/SRPK1/TRIM5/CSNK2B/TASOR/MPHOSPH8/UBP1/INPP5K/IFI16/SETDB1/APOBEC3D/APOBEC3G/RNASEL	23	Tumor 2	0.00890782	0.00492846	1.80743	1.55557
GO:1900182	positive regulation of protein localization to nucleus	23	2582	93	18870	0.00299565	0.0331116	0.0278244	JUP/MCRS1/SMAD3/JAK1/TPR/PIK3R1/DMAP1/MAVS/PARP9/PPP3CB/CARD10/UBR5/SMO/TCF7L2/CD2AP/CREBBP/AKT1/PRKCD/EFCAB7/EP300/KAT7/EIF2AK3/GLI3	23	Tumor 2	0.00890782	0.00492846	1.80743	1.55557
GO:1903900	regulation of viral life cycle	32	2582	143	18870	0.00303519	0.0334872	0.0281401	TRIM25/ADAR/MX1/MORC2/FMR1/TNIP1/IFIH1/MAVS/TRIM38/SHFL/TMEM39A/ILF3/TRIM11/SRPK1/TRIM5/CSNK2B/TASOR/DDX3X/VAPB/MPHOSPH8/PKN2/NOTCH1/LARP1/PPIE/INPP5K/IFI16/SETDB1/APOBEC3D/KPNA6/VPS37B/APOBEC3G/RNASEL	32	Tumor 2	0.0123935	0.00757817	1.63542	1.55067
GO:0061448	connective tissue development	56	2582	285	18870	0.00304259	0.0335074	0.028157	FGFR3/EVC/DDRGK1/ARRDC3/ZBTB16/VPS13B/KAT2A/SMAD3/BMP1/SPART/SLC39A13/BBS1/MAF/SMAD5/LRP5/MEF2D/SRF/HRAS/FTO/IFT80/NFIA/SCX/FOSL2/EDN1/HOXB3/NR1H4/TRPV4/SCIN/DYRK1B/SIRT1/SERPINH1/PUM2/KLF7/ABHD15/HOXC4/NFIB/BBS4/NOTCH1/PPARGC1A/SULF2/RARA/ZNF516/EXT2/RORC/CHSY1/EIF2AK3/GLI3/THRA/BMPR1A/ECM1/PPARG/TGFBR1/ATF2/THBS3/FGF2/AMER1	56	Tumor 2	0.0216886	0.0151033	1.43601	1.55041
GO:0032727	positive regulation of interferon-alpha production	9	2582	24	18870	0.00311238	0.0342134	0.0287503	IRF7/IRF3/IFIH1/MAVS/DHX9/DHX36/TBK1/DDX3X/CHUK	9	Tumor 2	0.00348567	0.00127186	2.74061	1.54136
GO:1903322	positive regulation of protein modification by small protein conjugation or removal	30	2582	132	18870	0.00315065	0.0345711	0.0290509	ARRDC3/PTTG1IP/STUB1/FBXW7/HUWE1/DCUN1D4/MTA1/TNIP1/DCUN1D3/GSK3B/PDCD6/UBE3A/RWDD3/AXIN1/CBLB/PIAS3/GNL3/TBC1D7/SENP2/ARNT/DDX3X/PIAS1/MYCBP2/RNF111/UBA2/UBE2V1/BIRC2/RCHY1/AMER1/DCUN1D2	30	Tumor 2	0.0116189	0.00699523	1.66097	1.53684
GO:0000281	mitotic cytokinesis	22	2582	88	18870	0.00316307	0.0346443	0.0291124	SNX33/RTKN/CHMP1B/CNTROB/EXOC8/NUP62/EXOC7/ANK3/WNK1/RASA1/PDCD6IP/EXOC1/EXOC4/CUL7/CHMP4A/CHMP7/BBS4/EXOC5/VPS4B/STAMBP/ROCK2/EXOC3	22	Tumor 2	0.00852053	0.00466349	1.82707	1.53592
GO:0060261	positive regulation of transcription initiation by RNA polymerase II	17	2582	62	18870	0.00323154	0.0351958	0.0295758	HNF1B/MED23/HNF1A/SRF/TAF11/TP53/CAND1/DHX36/MED28/TAF4/MED7/MED17/MED10/TBP/ERCC6/TAF2/TAF1	17	Tumor 2	0.00658404	0.00328564	2.00389	1.52906
GO:0090174	organelle membrane fusion	28	2582	121	18870	0.00323543	0.0351958	0.0295758	CHMP1B/SNAP47/VAMP2/STX2/ANKFY1/PIP4K2B/USO1/AKT2/STX7/STX3/STX6/PIKFYVE/EEA1/SPG11/VPS11/VPS41/VPS39/CHMP4A/SNAP29/CHMP7/STX4/TSNARE1/STX8/TOM1/VTI1A/C2CD5/VPS8/GOSR2	28	Tumor 2	0.0108443	0.00641229	1.69117	1.52906
GO:1905037	autophagosome organization	28	2582	121	18870	0.00323543	0.0351958	0.0295758	TMEM41B/PIP4K2B/TP53INP1/TBC1D14/RAB3GAP2/ATG4B/WDR45/MOAP1/GABARAPL1/ULK1/RAB3GAP1/TMEM39A/PIKFYVE/EHMT2/SPG11/NSFL1C/MAP1LC3A/TCIRG1/RUFY4/ATG13/AMBRA1/MTMR3/TOM1/SNX7/IFT88/PIP4K2C/C9orf72/SNX30	28	Tumor 2	0.0108443	0.00641229	1.69117	1.52906
GO:0000070	mitotic sister chromatid segregation	39	2582	184	18870	0.0032368	0.0351958	0.0295758	DUSP1/CHMP1B/SMARCA5/NUP62/TPR/STAG1/CDK5RAP2/IK/NUMA1/CLASP1/ATM/BAZ1B/ANAPC7/NIPBL/DIS3L2/CDC16/CDC23/BUB3/NUDC/KIFC2/PCID2/CHMP4A/CHMP7/CEP192/VPS4B/TENT4A/NSMCE2/ZW10/ZNF207/AKAP8L/GOLGA2/MAD1L1/TUBG2/SEH1L/NCAPD2/ARHGEF10/SPICE1/DRG1/PIBF1	39	Tumor 2	0.0151046	0.00975093	1.54904	1.52906
GO:0071470	cellular response to osmotic stress	15	2582	52	18870	0.00325124	0.0352891	0.0296542	SERPINB6/SLC2A1/WNK1/PKD2/CAPN3/TRPV4/YBX3/RPTOR/DDX3X/MLST8/OXSR1/USP15/LETM1/ZFP36L1/NFAT5	15	Tumor 2	0.00580945	0.0027557	2.10816	1.52791
GO:0120034	positive regulation of plasma membrane bounded cell projection assembly	26	2582	110	18870	0.00327685	0.0354041	0.0297509	PPP1R35/NRP1/AGRN/ARAP1/SEPTIN9/FUZ/SRF/PIK3R1/FMR1/HRAS/WASHC1/GSK3B/NLGN1/DOCK11/NDEL1/BBS4/MNS1/CEP120/FNBP1L/CENPJ/WASF2/RHOQ/ZMYND8/IFT88/TENM1/TGFBR1	26	Tumor 2	0.0100697	0.00582936	1.72741	1.5265
GO:0045869	negative regulation of single stranded viral RNA replication via double stranded DNA intermediate	7	2582	16	18870	0.00328233	0.0354041	0.0297509	MORC2/TASOR/MPHOSPH8/INPP5K/SETDB1/APOBEC3D/APOBEC3G	7	Tumor 2	0.00271108	0.000847907	3.19738	1.5265
GO:0043618	regulation of transcription from RNA polymerase II promoter in response to stress	11	2582	33	18870	0.00328777	0.0354041	0.0297509	VEGFA/ATF6/TP53/CITED2/NCK1/ATF6B/SIN3A/RBPJ/ARNT/NFE2L2/VHL	11	Tumor 2	0.00426026	0.00174881	2.4361	1.5265
GO:0000291	nuclear-transcribed mRNA catabolic process, exonucleolytic	8	2582	20	18870	0.00330297	0.0354041	0.0297509	EXOSC3/DIS3L2/CNOT6/EXOSC7/EXOSC9/EXOSC5/EXOSC8/DIS3	8	Tumor 2	0.00309837	0.00105988	2.92332	1.5265
GO:0036498	IRE1-mediated unfolded protein response	8	2582	20	18870	0.00330297	0.0354041	0.0297509	DDRGK1/PTPN1/BFAR/UFL1/DNAJC10/VAPB/BCL2L11/ERN1	8	Tumor 2	0.00309837	0.00105988	2.92332	1.5265
GO:0060216	definitive hemopoiesis	8	2582	20	18870	0.00330297	0.0354041	0.0297509	ADAR/CBFB/SP3/HOXB3/HIPK1/KMT2A/HOXB4/BCR	8	Tumor 2	0.00309837	0.00105988	2.92332	1.5265
GO:0140861	DNA repair-dependent chromatin remodeling	8	2582	20	18870	0.00330297	0.0354041	0.0297509	HDGFL2/TRIP12/SIRT6/UBR5/SIRT1/SIRT7/USP3/RNF168	8	Tumor 2	0.00309837	0.00105988	2.92332	1.5265
GO:0140014	mitotic nuclear division	54	2582	274	18870	0.00333979	0.0357351	0.030029	DUSP1/CHMP1B/SMARCA5/NUP62/PPP1R9B/TPR/LRP5/STAG1/CDK5RAP2/IK/NUMA1/NDE1/CLASP1/NFIA/ATM/BAZ1B/OBSL1/EDN1/ANAPC7/NIPBL/DIS3L2/CDC16/CUL7/CDC23/BUB3/NUDC/NSFL1C/KIFC2/PHIP/PCID2/NFIB/CHMP4A/NDEL1/SIRT7/CHMP7/CEP192/VPS4B/CUL9/TENT4A/NSMCE2/ZW10/ZNF207/AKAP8L/GOLGA2/L3MBTL1/TOM1L1/MAD1L1/TUBG2/SEH1L/NCAPD2/ARHGEF10/SPICE1/DRG1/PIBF1	54	Tumor 2	0.020914	0.0145204	1.44032	1.52246
GO:0007051	spindle organization	42	2582	202	18870	0.00334929	0.0357733	0.0300611	CSNK1D/SUN2/MAP4/TUBGCP2/CHMP1B/TUBGCP6/TACC2/NUP62/RNF4/TPR/DCTN1/STAG1/NUMA1/CLASP1/CEP63/NUDC/ATRX/KIFC2/CHMP4A/CHMP7/CEP192/CEP120/VPS4B/TUBGCP5/MAPRE2/NCOR1/SENP6/CENPJ/MAPK15/ZNF207/GOLGA8A/GOLGA2/TUBG2/ARHGEF10/HAUS6/SPICE1/EZR/RAE1/DYNC1H1/DRG1/MAPRE3/PIBF1	42	Tumor 2	0.0162665	0.0107048	1.51955	1.52199
GO:2001251	negative regulation of chromosome organization	23	2582	94	18870	0.00346295	0.0369218	0.0310262	DUSP1/TERF2IP/TEN1/SMARCA5/TPR/CDK5RAP2/IK/XRN1/HNRNPC/ATM/BAZ1B/NAA10/SMG6/XRCC1/RAD50/BUB3/ATRX/PCID2/ZW10/TNKS2/ZNF207/MAD1L1/POT1	23	Tumor 2	0.00890782	0.00498145	1.7882	1.50827
GO:0009267	cellular response to starvation	38	2582	179	18870	0.00352208	0.0374858	0.0315002	FNIP1/CDKN1A/XPR1/PICK1/MAPK1/FBXO22/TP53/SLC2A1/SESN1/PPARA/WDR45/GABARAPL1/SP1/EHMT2/PRKAA2/VPS41/GAS6/SIRT1/MAP1LC3A/SREBF1/FOXO1/RPTOR/TBC1D7/AMBRA1/NFE2L2/MTMR3/FLCN/CASTOR1/USP33/FOS/EIF2AK3/IFI16/SEH1L/TSC1/MYBBP1A/RRP8/SUV39H1/ATF2	38	Tumor 2	0.0147173	0.00948596	1.55148	1.50169
GO:0043001	Golgi to plasma membrane protein transport	12	2582	38	18870	0.0036162	0.038352	0.0322281	RAB10/VAMP2/MACF1/GGA1/BBS1/ARFRP1/ANK3/KIF13A/CSK/GGA3/PREPL/BLZF1	12	Tumor 2	0.00464756	0.00201378	2.30788	1.49177
GO:1900181	negative regulation of protein localization to nucleus	12	2582	38	18870	0.0036162	0.038352	0.0322281	LATS2/LATS1/SIRT6/GSK3B/SIN3A/ILRUN/NF1/FLCN/UFM1/SUFU/POLR1A/MARK3	12	Tumor 2	0.00464756	0.00201378	2.30788	1.49177
GO:0010569	regulation of double-strand break repair via homologous recombination	19	2582	73	18870	0.00363469	0.0384805	0.032336	TERF2IP/HDGFL2/DMAP1/EPC1/SIRT6/RIF1/PPP4R2/SPIDR/EPC2/HELQ/MEAF6/HELB/SMCHD1/MBTD1/TRRAP/ERCC6/ING3/RADX/ABL1	19	Tumor 2	0.00735864	0.00386857	1.90216	1.49031
GO:0034340	response to type I interferon	22	2582	89	18870	0.00366978	0.0386482	0.032477	CDC37/IRF7/RBM47/ADAR/MX1/TRIM41/RNF185/JAK1/IRF3/PTPN1/CACTIN/STAT2/IFIH1/GIGYF2/MAVS/SHFL/MYD88/TBK1/SIN3A/METTL3/SP100/TRAF3	22	Tumor 2	0.00852053	0.00471648	1.80654	1.48842
GO:0034620	cellular response to unfolded protein	22	2582	89	18870	0.00366978	0.0386482	0.032477	HERPUD2/DDRGK1/STUB1/HSF1/ATF6/PIK3R1/PTPN1/MBTPS1/BFAR/CCND1/NCK1/ATF6B/QRICH1/UFL1/TMTC4/DNAJC10/NFE2L2/VAPB/BCL2L11/ERN1/EIF2AK3/PPP1R15A	22	Tumor 2	0.00852053	0.00471648	1.80654	1.48842
GO:0048145	regulation of fibroblast proliferation	22	2582	89	18870	0.00366978	0.0386482	0.032477	PDGFA/CDKN1A/EGFR/CDC73/TP53/HRAS/MYC/TP53INP1/CDK6/FOSL2/SIRT6/PAWR/DHX9/GAS6/KMT2A/SOD2/SKI/NF1/EMD/ING5/ABL1/MORC3	22	Tumor 2	0.00852053	0.00471648	1.80654	1.48842
GO:0098813	nuclear chromosome segregation	60	2582	312	18870	0.00367629	0.0386491	0.0324778	DUSP1/BAG6/PMF1/CHMP1B/SMARCA5/NUP62/TPR/STAG1/CDK5RAP2/IK/LATS1/NUMA1/PHF10/CLASP1/SMARCC2/ATM/BAZ1B/MLH3/TRAPPC12/ANAPC7/NIPBL/DIS3L2/DPF3/CDC16/EHMT2/CDC23/BUB3/NUDC/KIFC2/PCID2/CHMP4A/ARID1B/SIRT7/SUN1/CHMP7/BCL7A/ANAPC2/CEP192/VPS4B/TENT4A/NSMCE2/ZW10/MAPK15/ZNF207/AKAP8L/ARID1A/GOLGA2/SMARCD2/MAP3K20/MAD1L1/NDC1/TUBG2/SEH1L/NCAPD2/ARHGEF10/SPICE1/DYNC1H1/RIOK2/DRG1/PIBF1	60	Tumor 2	0.0232378	0.0165342	1.40544	1.48841
GO:0060765	regulation of androgen receptor signaling pathway	10	2582	29	18870	0.00378591	0.0397322	0.0333879	DAB2/RNF14/HDAC6/SIRT1/PRMT2/PIAS2/EP300/NCOR1/KDM4C/NCOR2	10	Tumor 2	0.00387297	0.00153683	2.5201	1.47641
GO:0032872	regulation of stress-activated MAPK cascade	39	2582	186	18870	0.0039364	0.0411792	0.0346038	VEGFA/DUSP1/EGFR/MINK1/HIPK3/NBR1/STK25/MAPK1/HRAS/PER1/MYC/GPS2/PJA2/TAOK2/TRPV4/MYD88/RIPK1/AXIN1/MID1/PDCD4/STK3/AGER/FOXO1/MEN1/IGBP1/NCOR1/MAPK8IP3/PRMT1/UNC5CL/GADD45B/TAOK1/EDA2R/ZNF622/PDCD10/RAP2A/MAPKBP1/MAP3K10/EZR/ULK4	39	Tumor 2	0.0151046	0.00985692	1.53238	1.46088
GO:0061640	cytoskeleton-dependent cytokinesis	27	2582	117	18870	0.00394429	0.0411792	0.0346038	SNX33/RTKN/PLEC/CHMP1B/SEPTIN9/CNTROB/EXOC8/NUP62/EXOC7/SEPTIN11/ANK3/SEPTIN5/WNK1/RASA1/PDCD6IP/EXOC1/EXOC4/SEPTIN10/CUL7/CHMP4A/CHMP7/BBS4/EXOC5/VPS4B/STAMBP/ROCK2/EXOC3	27	Tumor 2	0.010457	0.00620032	1.68653	1.46088
GO:2000278	regulation of DNA biosynthetic process	27	2582	117	18870	0.00394429	0.0411792	0.0346038	CDKN1A/JADE2/TEN1/SMG5/XRN1/MAPK1/TP53/PRKD2/MYC/HNRNPC/RGN/ATM/JADE1/SMG6/HMBOX1/HNRNPD/ING4/MEN1/MEAF6/KAT7/TNKS2/MAPK15/ATR/ING5/PARP4/POT1/FGF2	27	Tumor 2	0.010457	0.00620032	1.68653	1.46088
GO:0006111	regulation of gluconeogenesis	15	2582	53	18870	0.00397138	0.0412476	0.0346613	GPT/PPP4R3B/KAT2A/PDK2/PPARA/SIRT6/TCF7L2/MST1/SIRT1/ZNF692/FOXO1/SIRT7/EP300/PPARGC1A/PGP	15	Tumor 2	0.00580945	0.00280869	2.06838	1.46016
GO:0030490	maturation of SSU-rRNA	15	2582	53	18870	0.00397138	0.0412476	0.0346613	HEATR1/NOP14/RIOK3/NOP9/BMS1/DHX37/UTP3/UTP25/TSR1/RCL1/KRI1/SRFBP1/WDR43/MPHOSPH10/RIOK2	15	Tumor 2	0.00580945	0.00280869	2.06838	1.46016
GO:0043124	negative regulation of canonical NF-kappaB signal transduction	15	2582	53	18870	0.00397138	0.0412476	0.0346613	CASP8/ASH1L/CACTIN/PER1/TNIP1/TLE1/NR1H4/RIOK3/RIPK1/SIRT1/NR1D1/TRIM39/MAPKBP1/ABL1/CARD8	15	Tumor 2	0.00580945	0.00280869	2.06838	1.46016
GO:0000245	spliceosomal complex assembly	23	2582	95	18870	0.00398989	0.0413685	0.0347629	DDX46/SCAF11/SNRNP200/PRPF6/YTHDC1/SLU7/DDX23/SF1/LUC7L2/CELF1/PSIP1/SRPK1/GCFC2/SFSWAP/RBM5/SF3B1/KHDC4/NOL3/PRPF19/SNIP1/PRPF39/LUC7L/CRNKL1	23	Tumor 2	0.00890782	0.00503445	1.76938	1.45888
GO:0071482	cellular response to light stimulus	28	2582	123	18870	0.00413656	0.0428156	0.0359789	CDKN1A/PTPRK/PIK3R1/MAPK13/TP53/MYC/TP53INP1/AKT2/DHX36/YY1/SIRT1/NMT1/CREBBP/PRKCD/EP300/MDM2/POLK/DDB2/GNB5/ZBTB1/METTL3/GRK4/NMT2/ATR/MAP3K20/USP47/CRY2/TAF1	28	Tumor 2	0.0108443	0.00651828	1.66368	1.44395
GO:0000724	double-strand break repair via homologous recombination	37	2582	175	18870	0.00423396	0.0437395	0.0367553	TERF2IP/HDGFL2/ERCC5/MCM7/DMAP1/EPC1/ATM/POLL/CHD4/SIRT6/RIF1/AP5Z1/NIPBL/XRCC1/YY1/PPP4R2/SPIDR/EPC2/HUS1/HELQ/RNF169/SLF1/MCM9/MEAF6/HELB/NSMCE2/SMCHD1/MBTD1/TRRAP/SFPQ/RAD52/ERCC6/ING3/LIG3/ZMYND8/RADX/ABL1	37	Tumor 2	0.01433	0.00927398	1.54518	1.43468
GO:0034644	cellular response to UV	22	2582	90	18870	0.00424258	0.0437395	0.0367553	CDKN1A/PTPRK/PIK3R1/MAPK13/TP53/MYC/TP53INP1/DHX36/YY1/SIRT1/CREBBP/PRKCD/EP300/MDM2/POLK/DDB2/ZBTB1/METTL3/ATR/MAP3K20/USP47/TAF1	22	Tumor 2	0.00852053	0.00476948	1.78647	1.43468
GO:0045598	regulation of fat cell differentiation	32	2582	146	18870	0.00424761	0.0437395	0.0367553	ZBTB16/SMAD3/HDAC6/ZBTB7B/STK4/LRP5/HES1/TFE3/FTO/RREB1/SIRT6/GPS2/ASXL1/TRPV4/TRIB2/SIRT1/AXIN1/STK3/AKT1/FOXO1/SOD2/JDP2/CARM1/FLCN/NR1D1/RORC/ID2/ANKRD26/ZFP36L1/METRNL/PPARG/NAPEPLD	32	Tumor 2	0.0123935	0.00773715	1.60182	1.43468
GO:0006891	intra-Golgi vesicle-mediated transport	11	2582	34	18870	0.00426854	0.043851	0.036849	COG4/RAB6A/COG1/GOLGA5/COG8/COG7/TRAPPC10/VTI1A/TRAPPC3/GOSR2/COG2	11	Tumor 2	0.00426026	0.0018018	2.36445	1.43357
GO:0007097	nuclear migration	9	2582	25	18870	0.00428027	0.043851	0.036849	SUN2/DCTN1/NUDC/DOCK7/SUN1/CEP120/HOOK3/PCM1/DYNC1H1	9	Tumor 2	0.00348567	0.00132485	2.63098	1.43357
GO:0090335	regulation of brown fat cell differentiation	9	2582	25	18870	0.00428027	0.043851	0.036849	ZBTB7B/TFE3/FTO/RREB1/TRPV4/SIRT1/FLCN/METRNL/NAPEPLD	9	Tumor 2	0.00348567	0.00132485	2.63098	1.43357
GO:0010821	regulation of mitochondrion organization	33	2582	152	18870	0.00435747	0.044566	0.0374498	BCL2L1/INF2/PISD/OPA1/FBXW7/HUWE1/PLD6/HDAC6/CTTN/TP53/STAT2/VPS13C/GSK3B/MOAP1/MFF/ZDHHC6/HTRA2/NMT1/BNIP3L/RNF41/SREBF1/AKT1/SIRT7/HIP1R/EP300/AMBRA1/DDHD2/PPARGC1A/FLCN/NOL3/BCL2L11/RHOT1/PPARG	33	Tumor 2	0.0127808	0.00805511	1.58667	1.42655
GO:0022604	regulation of cell morphogenesis	49	2582	247	18870	0.00438105	0.0447313	0.0375887	VEGFA/KANK1/PLXND1/BCL9L/ARAP1/RAB21/MACF1/HDAC6/CFDP1/PLXNA3/FBXW8/RREB1/CFAP410/STAU2/OBSL1/RASA1/MKLN1/TAOK2/EPB41L3/ITSN2/DHX36/CUL7/SH3D19/SLC23A2/PHIP/DVL1/BRWD3/MARK2/BAIAP2/ANAPC2/MYO9A/RDX/PLXNB2/MOV10/DBN1/SS18L1/GNA13/PLEKHO1/GRIP1/MAP3K13/RHOQ/EEF2K/ARHGEF7/ARHGEF18/RASAL1/FMNL2/DNMBP/EZR/TBCCD1	49	Tumor 2	0.0189775	0.0130896	1.44982	1.42494
GO:0032008	positive regulation of TOR signaling	18	2582	69	18870	0.00445628	0.0454224	0.0381695	FNIP1/TELO2/OTUB1/CSNK1A1/STAMBPL1/GAS6/TBK1/AKT1/RPTOR/USP4/PIH1D1/EP300/RICTOR/MLST8/FLCN/CASTOR1/SEH1L/AKT3	18	Tumor 2	0.00697134	0.0036566	1.90651	1.41828
GO:0048041	focal adhesion assembly	21	2582	85	18870	0.00449899	0.0457802	0.0384702	VEGFA/PTPRK/NRP1/SMAD3/SLK/MACF1/PIP5K1A/CTTN/CLASP1/TAOK2/LDB1/FMN1/PPM1F/WHAMM/PTPRJ/PTPRA/ARHGEF7/ROCK2/TSC1/ABL1/BCR	21	Tumor 2	0.00813323	0.0045045	1.80558	1.41488
GO:0140888	interferon-mediated signaling pathway	25	2582	107	18870	0.00456038	0.0463267	0.0389294	CDC37/IRF7/RBM47/ADAR/PARP14/TRIM41/RNF185/JAK1/IRF3/PTPN1/CACTIN/TP53/STAT2/IFIH1/GIGYF2/MAVS/PARP9/MYD88/TBK1/NR1H3/SIN3A/METTL3/SP100/TRAF3/PPARG	25	Tumor 2	0.00968242	0.00567038	1.70754	1.40972
GO:0050767	regulation of neurogenesis	72	2582	390	18870	0.00457394	0.0463862	0.0389794	VEGFA/MYRF/BHLHE40/PLXND1/NRDC/NRP1/SPART/RAB21/MACF1/HDAC6/SHTN1/SRF/HES1/STK25/PLXNA3/FBXW8/TP53/STAU2/OBSL1/HOXB3/SMO/BHLHE41/ULK1/DHX36/CUL7/REST/FAIM/TRIM11/DOCK7/TRAK1/SEMA4B/UFL1/KDM4A/BAIAP2/SRRT/ANAPC2/BIN1/SKI/HOOK3/PLXNB2/NOTCH1/GORASP1/APPL2/IL6ST/SHANK3/DBN1/NF1/SS18L1/NR1D1/SKIL/MBD1/PPP3CA/GDI1/PCM1/ID2/MAP3K13/EEF2K/NIN/PER2/EIF4G2/SYNGAP1/DICER1/ADNP/GLI3/IFRD1/BMPR1A/CHD7/FXR1/SPEN/TLR2/NUMB/FGF2	72	Tumor 2	0.0278854	0.0206677	1.34922	1.40916
GO:0045787	positive regulation of cell cycle	63	2582	334	18870	0.00468804	0.0470268	0.0395177	PPP1R35/FGFR2/DDRGK1/ANKRD17/EGFR/CDC73/HSF1/SVIL/WIZ/YTHDC2/CCNY/NUP62/TPR/LRP5/HES1/STAT5B/NUMA1/CITED2/PAF1/WNK1/PKD2/CCND1/EDN1/MAP3K7/ANAPC7/PKP4/CDC16/CDC23/NSFL1C/ATRX/USP2/EIF4G1/AKT1/RPTOR/PHIP/PCID2/SIN3A/USP19/LSM11/MDM2/KMT2E/SLF1/DDX3X/CEP120/VPS4B/RDX/PKN2/NSMCE2/NUDT16/CENPJ/MAPK15/RARA/BRD4/BCL2L11/MAP3K20/ADAMTS1/MAD1L1/ROCK2/NCAPD2/STXBP4/ABL1/DYNC1H1/MAPRE3	63	Tumor 2	0.0243997	0.0177001	1.37851	1.40321
GO:0009083	branched-chain amino acid catabolic process	8	2582	21	18870	0.00470312	0.0470268	0.0395177	SLC25A44/BCKDK/BCKDHA/BCKDHB/ALDH6A1/AUH/HMGCL/MCCC1	8	Tumor 2	0.00309837	0.00111288	2.78411	1.40321
GO:0033962	P-body assembly	8	2582	21	18870	0.00470312	0.0470268	0.0395177	RC3H1/ATXN2/CNOT2/CNOT6/EIF4ENIF1/PAN2/PATL1/DYNC1H1	8	Tumor 2	0.00309837	0.00111288	2.78411	1.40321
GO:0045722	positive regulation of gluconeogenesis	8	2582	21	18870	0.00470312	0.0470268	0.0395177	GPT/PPP4R3B/KAT2A/PPARA/SIRT1/FOXO1/SIRT7/PPARGC1A	8	Tumor 2	0.00309837	0.00111288	2.78411	1.40321
GO:0097284	hepatocyte apoptotic process	8	2582	21	18870	0.00470312	0.0470268	0.0395177	BCL2L1/ADAR/DNMT3A/STK4/PPARA/PRKAA2/STK3/ATF2	8	Tumor 2	0.00309837	0.00111288	2.78411	1.40321
GO:0002566	somatic diversification of immune receptors via somatic mutation	6	2582	13	18870	0.0047252	0.0470268	0.0395177	ADAR/POLL/MSH2/PMS2/UNG/MCM3AP	6	Tumor 2	0.00232378	0.000688924	3.37306	1.40321
GO:0008298	intracellular mRNA localization	6	2582	13	18870	0.0047252	0.0470268	0.0395177	CASC3/STAU2/DHX36/FUBP3/PUM2/ZFP36L1	6	Tumor 2	0.00232378	0.000688924	3.37306	1.40321
GO:0051569	regulation of histone H3-K4 methylation	6	2582	13	18870	0.0047252	0.0470268	0.0395177	MCRS1/NELFA/KANSL1/KAT8/KANSL2/NELFE	6	Tumor 2	0.00232378	0.000688924	3.37306	1.40321
GO:0051571	positive regulation of histone H3-K4 methylation	6	2582	13	18870	0.0047252	0.0470268	0.0395177	MCRS1/NELFA/KANSL1/KAT8/KANSL2/NELFE	6	Tumor 2	0.00232378	0.000688924	3.37306	1.40321
GO:0071456	cellular response to hypoxia	32	2582	147	18870	0.0047334	0.0470268	0.0395177	VEGFA/FGFR2/DNMT3A/STUB1/AQP3/TP53/MYC/CITED2/EDN1/EGLN3/SIRT1/BNIP3L/RWDD3/RPTOR/AK4/RBPJ/USP19/MDM2/NFE2L2/NOTCH1/SLC29A1/MLST8/MDM4/NOL3/FOS/ROCK2/VHL/ZFP36L1/SUV39H1/PPARG/ATF2/ADAM8	32	Tumor 2	0.0123935	0.00779014	1.59092	1.40321
GO:0032608	interferon-beta production	16	2582	59	18870	0.00473859	0.0470268	0.0395177	IRF7/IRF3/CACTIN/IFIH1/MAVS/DHX9/TRIM38/RIOK3/YY1/TBK1/DDX3X/ZBTB20/POLR3A/TRAF3/MORC3/TLR2	16	Tumor 2	0.00619675	0.00312666	1.98191	1.40321
GO:0032648	regulation of interferon-beta production	16	2582	59	18870	0.00473859	0.0470268	0.0395177	IRF7/IRF3/CACTIN/IFIH1/MAVS/DHX9/TRIM38/RIOK3/YY1/TBK1/DDX3X/ZBTB20/POLR3A/TRAF3/MORC3/TLR2	16	Tumor 2	0.00619675	0.00312666	1.98191	1.40321
GO:0072523	purine-containing compound catabolic process	16	2582	59	18870	0.00473859	0.0470268	0.0395177	PDE10A/NUDT4/NUDT18/NT5C/PDE7A/NUDT9/NUDT12/NT5C2/PDE9A/PDE8A/NUDT16/PDE4A/PDE4D/ENTPD4/SUCLG1/NUDT15	16	Tumor 2	0.00619675	0.00312666	1.98191	1.40321
GO:0045930	negative regulation of mitotic cell cycle	49	2582	248	18870	0.0047516	0.0470784	0.0395611	DUSP1/CDKN1A/CTDSP2/CDC73/SCRIB/EME2/ZNF655/YTHDC2/TPR/MBTPS1/CDK5RAP2/IK/RAD9A/TP53/GIGYF2/ATM/BTN2A2/ZFYVE19/DCUN1D3/PKD2/CCND1/JADE1/BABAM2/PIDD1/TAOK2/RAD50/BUB3/MSH2/PRMT2/PCID2/HUS1/RBL2/MDM2/CRADD/ZW10/ZNF207/TAOK1/TRIM39/TOPBP1/TOM1L1/MAP3K20/MAD1L1/KANK2/USP47/CDK2AP2/AVEN/ZFP36L1/ABL1/ATF2	49	Tumor 2	0.0189775	0.0131426	1.44398	1.40273
GO:0006284	base-excision repair	13	2582	44	18870	0.00476197	0.0471036	0.0395823	HUWE1/ERCC5/POLG/MBD4/POLL/SIRT6/XRCC1/UNG/APEX1/ERCC6/LIG3/NEIL1/USP47	13	Tumor 2	0.00503486	0.00233174	2.15927	1.4025
GO:1902459	positive regulation of stem cell population maintenance	14	2582	49	18870	0.0048312	0.0477101	0.0400919	SAP30/PHF10/SIRT6/REST/ARID4B/RBBP7/ARID4A/SUDS3/SIN3A/BCL7A/BICRA/BRD9/ARID1A/SS18	14	Tumor 2	0.00542215	0.00259671	2.08808	1.39694
GO:0097581	lamellipodium organization	22	2582	91	18870	0.00488786	0.0481906	0.0404957	KANK1/NUP85/CTTN/PIK3R1/RREB1/ABLIM3/NCK1/SNX1/SPATA13/MYO9B/MTSS2/ABLIM2/WASF1/ABLIM1/VAV2/WHAMM/PLEKHO1/WASF2/EPHA2/ARHGEF7/FER/PHPT1	22	Tumor 2	0.00852053	0.00482247	1.76684	1.39259
GO:0000479	endonucleolytic cleavage of tricistronic rRNA transcript (SSU-rRNA, 5.8S rRNA, LSU-rRNA)	7	2582	17	18870	0.00492734	0.0484214	0.0406896	NOP14/NOP9/BMS1/TSR1/RCL1/KRI1/BOP1	7	Tumor 2	0.00271108	0.000900901	3.0093	1.39052
GO:0060382	regulation of DNA strand elongation	7	2582	17	18870	0.00492734	0.0484214	0.0406896	MCRS1/INO80B/INO80D/INO80E/YY1/NFRKB/POT1	7	Tumor 2	0.00271108	0.000900901	3.0093	1.39052
GO:0000002	mitochondrial genome maintenance	10	2582	30	18870	0.00499311	0.0485921	0.0408331	LONP1/OPA1/POLG/TP53/DNAJA3/PPARGC1A/MEF2A/FLCN/LIG3/AKT3	10	Tumor 2	0.00387297	0.00158983	2.4361	1.38899
GO:0032607	interferon-alpha production	10	2582	30	18870	0.00499311	0.0485921	0.0408331	IRF7/IRF3/IFIH1/MAVS/DHX9/DHX36/TBK1/DDX3X/HAVCR2/CHUK	10	Tumor 2	0.00387297	0.00158983	2.4361	1.38899
GO:0032647	regulation of interferon-alpha production	10	2582	30	18870	0.00499311	0.0485921	0.0408331	IRF7/IRF3/IFIH1/MAVS/DHX9/DHX36/TBK1/DDX3X/HAVCR2/CHUK	10	Tumor 2	0.00387297	0.00158983	2.4361	1.38899
GO:0034067	protein localization to Golgi apparatus	10	2582	30	18870	0.00499311	0.0485921	0.0408331	GAK/CSNK1D/RAB6A/ARFRP1/VPS13C/OBSL1/GCC2/VPS13A/COG7/BICD2	10	Tumor 2	0.00387297	0.00158983	2.4361	1.38899
GO:0039694	viral RNA genome replication	10	2582	30	18870	0.00499311	0.0485921	0.0408331	MORC2/TMEM41B/FMR1/TASOR/MPHOSPH8/INPP5K/SETDB1/APOBEC3D/FBXL2/APOBEC3G	10	Tumor 2	0.00387297	0.00158983	2.4361	1.38899
GO:0043247	telomere maintenance in response to DNA damage	10	2582	30	18870	0.00499311	0.0485921	0.0408331	TERF2IP/MCRS1/INO80B/INO80D/RIF1/INO80E/XRCC1/YY1/APEX1/NFRKB	10	Tumor 2	0.00387297	0.00158983	2.4361	1.38899
GO:0007093	mitotic cell cycle checkpoint signaling	31	2582	142	18870	0.00514104	0.049951	0.0419749	DUSP1/CDKN1A/EME2/TPR/MBTPS1/CDK5RAP2/IK/RAD9A/TP53/GIGYF2/ATM/ZFYVE19/CCND1/BABAM2/PIDD1/TAOK2/RAD50/BUB3/MSH2/PCID2/HUS1/MDM2/CRADD/ZW10/ZNF207/TAOK1/TRIM39/TOPBP1/MAP3K20/MAD1L1/ATF2	31	Tumor 2	0.0120062	0.00752517	1.59547	1.37701
GO:0007059	chromosome segregation	125	665	424	18870	4.4322e-81	1.69532e-77	1.53447e-77	NCAPG/CENPM/KIFC1/HJURP/TACC3/SPC24/ZWINT/PRC1/SPC25/NDC80/MKI67/AURKB/CENPI/NUF2/KIF18B/CDK1/UBE2C/BRIP1/ASPM/CENPF/CENPU/TOP2A/NCAPG2/TPX2/PSRC1/CCNB2/ECT2/KIF11/KIF2C/BUB1B/CCNB1/MYBL2/CDT1/TTK/KIF23/NUSAP1/SMC4/NEK2/MND1/INCENP/CENPE/CENPO/ESPL1/KIF14/CDCA8/KIF4A/CDC20/KNTC1/KIF22/DSN1/BUB1/BRCA1/SKA3/CDCA5/DLGAP5/CCNE2/KNL1/PLK1/PTTG1/CENPL/RMI2/NCAPH/GPSM2/OIP5/FANCD2/GEN1/CENPK/PSMC3IP/BIRC5/CENPP/FBXO5/HAUS5/SMC1A/KNSTRN/STIL/ITGB3BP/CENPH/FAM83D/NCAPH2/CENPX/KIF18A/DMC1/CENPJ/CDCA2/CDC6/SGO1/NCAPD3/SPAG5/ESCO2/AURKA/NDE1/SASS6/CENPN/CENPT/CEP97/SGO2/CDK5RAP2/NCAPD2/MSH5/STAG1/TUBG1/CENPW/CEP85/HAUS8/KMT5A/TUBGCP3/CHEK2/BUB3/HASPIN/SRPK1/FLNA/XRCC3/SAC3D1/SMARCC2/CENPQ/PHF10/HAUS3/SMC2/CEP63/MAD2L1/ZWILCH/MRE11/TRIP13/RCC2/TPR	125	Tumor 3	0.18797	0.0224695	8.36555	76.814
GO:0000280	nuclear division	113	665	441	18870	8.98096e-66	1.71761e-62	1.55465e-62	NCAPG/KIFC1/ANLN/SPC24/ZWINT/PRC1/SPC25/PKMYT1/NDC80/MKI67/RAD54L/AURKB/CENPI/NUF2/KIF18B/CDK1/UBE2C/BRIP1/ASPM/FANCA/RAD51AP1/CENPF/MYBL1/TOP2A/NCAPG2/RAD51/TPX2/PSRC1/CCNB2/EME1/FBXO43/KIF11/KIF2C/BUB1B/BRCA2/CCNB1/MYBL2/CDT1/TTK/KIF23/NUSAP1/SMC4/NEK2/CDC25C/MND1/INCENP/CENPE/ESPL1/KIF14/KIF20B/CDCA8/KIF4A/CDC20/KNTC1/KIF22/DSN1/BUB1/CDCA5/DLGAP5/CCNE2/KNL1/PLK1/PTTG1/NCAPH/MASTL/FANCD2/GEN1/CENPK/PSMC3IP/RAD54B/BIRC5/FBXO5/SMC1A/KNSTRN/CDC25B/NCAPH2/BORA/CENPX/KIF18A/DMC1/CDCA2/SGO1/NCAPD3/SPAG5/AURKA/NDE1/CEP97/CDK5RAP2/NCAPD2/CHEK1/MSH5/STAG1/TUBG1/MTBP/CKS2/CEP85/CDKN1B/KMT5A/CHEK2/BUB3/ANKLE2/RAD51C/HASPIN/RMI1/FLNA/XRCC3/SMC2/MAD2L1/ZWILCH/MRE11/RAD51D/TRIP13/TPR	113	Tumor 3	0.169925	0.0233704	7.27093	61.8084
GO:0048285	organelle fission	117	665	488	18870	1.05163e-64	1.34083e-61	1.21362e-61	NCAPG/KIFC1/ANLN/SPC24/ZWINT/PRC1/SPC25/PKMYT1/NDC80/MKI67/RAD54L/AURKB/CENPI/NUF2/KIF18B/CDK1/UBE2C/BRIP1/ASPM/FANCA/RAD51AP1/CENPF/MYBL1/TOP2A/NCAPG2/RAD51/TPX2/PSRC1/CCNB2/EME1/FBXO43/KIF11/KIF2C/BUB1B/BRCA2/CCNB1/MYBL2/CDT1/TTK/KIF23/NUSAP1/SMC4/NEK2/CDC25C/MND1/INCENP/CENPE/ESPL1/KIF14/KIF20B/CDCA8/KIF4A/CDC20/KNTC1/KIF22/DSN1/BUB1/CDCA5/DLGAP5/CCNE2/KNL1/PLK1/PTTG1/NCAPH/MASTL/FANCD2/GEN1/CENPK/PSMC3IP/RAD54B/BIRC5/FBXO5/SMC1A/KNSTRN/CDC25B/MYO19/NCAPH2/BORA/CENPX/KIF18A/DMC1/CDCA2/SGO1/NCAPD3/SPAG5/AURKA/INF2/NDE1/CEP97/CDK5RAP2/NCAPD2/CHEK1/MSH5/STAG1/TUBG1/MTBP/CKS2/CEP85/CDKN1B/KMT5A/CHEK2/BUB3/ANKLE2/RAD51C/HASPIN/UCP2/RMI1/FLNA/XRCC3/MTFR2/SMC2/MAD2L1/ZWILCH/MRE11/RAD51D/TRIP13/TPR	117	Tumor 3	0.17594	0.0258612	6.80325	60.9159
GO:0006260	DNA replication	91	665	278	18870	4.08115e-63	3.9026e-60	3.53234e-60	RRM2/CDK1/CDC45/FAM111B/DTL/TK1/POLQ/RECQL4/RAD51/EME1/E2F7/TICRR/BRCA2/CDT1/E2F8/CHAF1A/GINS2/ATAD5/ORC6/LIG1/TONSL/MCM4/GINS1/BRCA1/CCNE2/CHTF18/PCLAF/RMI2/POLE/GINS4/MCM2/MCM3/TIMELESS/BLM/RFC4/GEN1/POLD1/POLA1/RFC3/CHAF1B/MGME1/PCNA/MCM8/ORC1/FBXO5/MMS22L/CDC7/FAM111A/MCM6/RRM1/GMNN/POLE2/BARD1/GINS3/CCNA2/MCM7/MCM5/CENPX/RFWD3/MCM10/CDC6/POLA2/ESCO2/DSCC1/SLFN11/PIF1/POLD3/FEN1/DBF4/DNA2/DDX11/RBBP7/CHEK1/RFC2/CDK2/RNASEH2A/USP37/SSRP1/POLH/RMI1/PRIM2/POLG/RFC5/ID3/DBF4B/NFIX/MRE11/DONSON/WDHD1/TRAIP/METTL4	91	Tumor 3	0.136842	0.0147324	9.28853	59.4519
GO:0098813	nuclear chromosome segregation	93	665	312	18870	2.27866e-60	1.74317e-57	1.57779e-57	NCAPG/KIFC1/TACC3/SPC24/ZWINT/PRC1/SPC25/NDC80/AURKB/CENPI/NUF2/KIF18B/CDK1/UBE2C/BRIP1/ASPM/CENPF/TOP2A/NCAPG2/TPX2/PSRC1/CCNB2/ECT2/KIF11/KIF2C/BUB1B/CCNB1/MYBL2/CDT1/TTK/KIF23/NUSAP1/SMC4/NEK2/MND1/INCENP/CENPE/ESPL1/KIF14/CDCA8/KIF4A/CDC20/KNTC1/KIF22/DSN1/BUB1/CDCA5/DLGAP5/CCNE2/KNL1/PLK1/PTTG1/RMI2/NCAPH/FANCD2/GEN1/CENPK/PSMC3IP/BIRC5/FBXO5/SMC1A/KNSTRN/FAM83D/NCAPH2/KIF18A/DMC1/CDC6/SGO1/NCAPD3/SPAG5/AURKA/CEP97/CDK5RAP2/NCAPD2/MSH5/STAG1/TUBG1/KMT5A/CHEK2/BUB3/HASPIN/FLNA/XRCC3/SMARCC2/CENPQ/PHF10/SMC2/MAD2L1/ZWILCH/MRE11/TRIP13/RCC2/TPR	93	Tumor 3	0.13985	0.0165342	8.45821	56.802
GO:0006261	DNA-templated DNA replication	71	665	161	18870	5.66435e-60	3.61102e-57	3.26843e-57	CDC45/TK1/POLQ/RECQL4/RAD51/EME1/E2F7/TICRR/BRCA2/CDT1/E2F8/GINS2/ATAD5/ORC6/LIG1/TONSL/MCM4/GINS1/BRCA1/CCNE2/CHTF18/POLE/GINS4/MCM2/MCM3/TIMELESS/BLM/RFC4/GEN1/POLD1/POLA1/RFC3/MGME1/PCNA/MCM8/ORC1/FBXO5/MMS22L/CDC7/FAM111A/MCM6/RRM1/GMNN/POLE2/BARD1/GINS3/MCM7/MCM5/CENPX/RFWD3/MCM10/CDC6/POLA2/DSCC1/SLFN11/POLD3/FEN1/DBF4/DNA2/DDX11/RFC2/CDK2/PRIM2/POLG/RFC5/DBF4B/MRE11/DONSON/WDHD1/TRAIP/METTL4	71	Tumor 3	0.106767	0.00853206	12.5136	56.4857
GO:0140014	mitotic nuclear division	85	665	274	18870	9.93075e-57	5.42645e-54	4.91162e-54	NCAPG/KIFC1/ANLN/SPC24/ZWINT/PRC1/SPC25/PKMYT1/NDC80/MKI67/AURKB/CENPI/NUF2/KIF18B/CDK1/UBE2C/CENPF/NCAPG2/TPX2/PSRC1/FBXO43/KIF11/KIF2C/BUB1B/CCNB1/MYBL2/CDT1/TTK/KIF23/NUSAP1/SMC4/NEK2/CDC25C/INCENP/CENPE/ESPL1/KIF14/KIF20B/CDCA8/KIF4A/CDC20/KNTC1/KIF22/DSN1/BUB1/CDCA5/DLGAP5/KNL1/PLK1/NCAPH/GEN1/CENPK/BIRC5/FBXO5/SMC1A/KNSTRN/NCAPH2/BORA/KIF18A/CDCA2/NCAPD3/SPAG5/AURKA/NDE1/CEP97/CDK5RAP2/NCAPD2/CHEK1/STAG1/TUBG1/MTBP/CEP85/CDKN1B/KMT5A/CHEK2/BUB3/ANKLE2/HASPIN/FLNA/XRCC3/SMC2/MAD2L1/ZWILCH/TRIP13/TPR	85	Tumor 3	0.12782	0.0145204	8.80276	53.3088
GO:0000819	sister chromatid segregation	76	665	225	18870	8.10819e-54	3.87673e-51	3.50893e-51	NCAPG/KIFC1/TACC3/SPC24/ZWINT/PRC1/SPC25/NDC80/AURKB/CENPI/NUF2/KIF18B/CDK1/UBE2C/CENPF/TOP2A/NCAPG2/TPX2/PSRC1/KIF11/KIF2C/BUB1B/CCNB1/MYBL2/CDT1/TTK/KIF23/NUSAP1/SMC4/NEK2/INCENP/CENPE/ESPL1/KIF14/CDCA8/KIF4A/CDC20/KNTC1/KIF22/DSN1/BUB1/CDCA5/DLGAP5/KNL1/PLK1/RMI2/NCAPH/GEN1/CENPK/BIRC5/FBXO5/SMC1A/KNSTRN/NCAPH2/KIF18A/CDC6/NCAPD3/SPAG5/CEP97/CDK5RAP2/NCAPD2/STAG1/TUBG1/KMT5A/CHEK2/BUB3/HASPIN/FLNA/XRCC3/SMARCC2/PHF10/SMC2/MAD2L1/ZWILCH/TRIP13/TPR	76	Tumor 3	0.114286	0.0119237	9.58476	50.4548
GO:0000070	mitotic sister chromatid segregation	70	665	184	18870	1.01037e-53	4.29407e-51	3.88667e-51	NCAPG/KIFC1/SPC24/ZWINT/PRC1/SPC25/NDC80/AURKB/CENPI/NUF2/KIF18B/CDK1/UBE2C/CENPF/NCAPG2/TPX2/PSRC1/KIF11/KIF2C/BUB1B/CCNB1/MYBL2/CDT1/TTK/KIF23/NUSAP1/SMC4/NEK2/INCENP/CENPE/ESPL1/KIF14/CDCA8/KIF4A/CDC20/KNTC1/KIF22/DSN1/BUB1/CDCA5/DLGAP5/KNL1/PLK1/NCAPH/GEN1/CENPK/BIRC5/FBXO5/SMC1A/KNSTRN/NCAPH2/KIF18A/NCAPD3/SPAG5/CEP97/CDK5RAP2/NCAPD2/STAG1/TUBG1/KMT5A/CHEK2/BUB3/HASPIN/FLNA/XRCC3/SMC2/MAD2L1/ZWILCH/TRIP13/TPR	70	Tumor 3	0.105263	0.00975093	10.7952	50.4104
GO:1901987	regulation of cell cycle phase transition	102	665	456	18870	4.02802e-53	1.54072e-50	1.39454e-50	RRM2/ANLN/SPC24/ZWINT/SPC25/PKMYT1/NDC80/AURKB/NUF2/CDK1/CDC45/E2F1/UBE2C/BRIP1/DTL/WDR76/CENPF/RAD51/EME1/E2F7/TICRR/BUB1B/BRCA2/CCNB1/GTSE1/CDT1/TTK/CDC25C/EZH2/INCENP/ATAD5/CENPE/ESPL1/KIF14/CDCA8/CDC20/KNTC1/BUB1/BRCA1/CDCA5/DLGAP5/KNL1/PLK1/TIMELESS/BLM/FANCD2/GEN1/BIRC5/ORC1/FBXO5/CDC7/STIL/CDC25B/RRM1/CDKN2C/BARD1/FAM83D/CDC25A/CENPJ/RFWD3/CDC6/CLSPN/PIDD1/WEE1/SLFN11/DOT1L/RBL1/AURKA/MDC1/PAGR1/SASS6/DBF4/DNA2/INTS7/CDK5RAP2/CHEK1/MTBP/CDKN1B/CHEK2/CDK2/PAXIP1/BUB3/PRKDC/RAD51C/HASPIN/STOX1/CASP2/XRCC3/SMARCC2/PHF10/CEP63/MAD2L1/PLK2/ZWILCH/DBF4B/TMOD3/MRE11/DONSON/TRIP13/CDKN2D/RCC2/TPR	102	Tumor 3	0.153383	0.0241653	6.34725	49.8556
GO:0044772	mitotic cell cycle phase transition	99	665	470	18870	5.47242e-49	1.90291e-46	1.72237e-46	IQGAP3/RRM2/TACC3/ANLN/SPC24/ZWINT/FOXM1/SPC25/PKMYT1/NDC80/AURKB/NUF2/CDK1/E2F1/UBE2C/DTL/MELK/CENPF/CCNB2/E2F7/TICRR/BUB1B/CCNB1/GTSE1/TTK/CDC25C/EZH2/INCENP/ATAD5/CENPE/ESPL1/KIF14/CDCA8/CDC20/KNTC1/BUB1/BRCA1/CDCA5/DLGAP5/CCNE2/KNL1/PLK1/E2F2/MASTL/POLE/BLM/CCNF/GEN1/BIRC5/ORC1/FBXO5/CDC7/STIL/CDC25B/RRM1/CDKN2C/BARD1/CCNA2/CDC25A/CENPJ/RFWD3/CDC6/CLSPN/PIDD1/WEE1/SLFN11/RBL1/AURKA/SASS6/DBF4/CDK5RAP2/CHEK1/SKP2/MTBP/CKS2/CDKN1B/CHEK2/CDK2/BUB3/USP37/PRKDC/RAD51C/HASPIN/STOX1/CASP2/XRCC3/SMARCC2/PHF10/MAD2L1/PLK2/ZWILCH/DBF4B/TMOD3/MRE11/DONSON/TRIP13/CDKN2D/RCC2/TPR	99	Tumor 3	0.148872	0.0249073	5.97706	45.7639
GO:1901990	regulation of mitotic cell cycle phase transition	83	665	355	18870	1.02308e-44	3.26108e-42	2.95169e-42	RRM2/ANLN/SPC24/ZWINT/SPC25/NDC80/AURKB/NUF2/CDK1/E2F1/UBE2C/DTL/CENPF/E2F7/TICRR/BUB1B/CCNB1/GTSE1/TTK/CDC25C/EZH2/INCENP/ATAD5/CENPE/ESPL1/KIF14/CDCA8/CDC20/KNTC1/BUB1/BRCA1/CDCA5/DLGAP5/KNL1/PLK1/BLM/GEN1/BIRC5/ORC1/FBXO5/CDC7/STIL/CDC25B/RRM1/CDKN2C/BARD1/CDC25A/CENPJ/RFWD3/CDC6/CLSPN/PIDD1/WEE1/SLFN11/RBL1/AURKA/SASS6/CDK5RAP2/CHEK1/MTBP/CDKN1B/CHEK2/CDK2/BUB3/PRKDC/RAD51C/HASPIN/STOX1/CASP2/XRCC3/SMARCC2/PHF10/MAD2L1/PLK2/ZWILCH/DBF4B/TMOD3/MRE11/DONSON/TRIP13/CDKN2D/RCC2/TPR	83	Tumor 3	0.124812	0.0188129	6.63437	41.5299
GO:0000075	cell cycle checkpoint signaling	63	665	192	18870	8.89475e-44	2.61711e-41	2.36881e-41	SPC24/ZWINT/SPC25/NDC80/AURKB/NUF2/CDK1/CDC45/E2F1/BRIP1/DTL/WDR76/CENPF/RAD51/EME1/TICRR/BUB1B/BRCA2/CCNB1/GTSE1/CDT1/TTK/INCENP/CDCA8/CDC20/KNTC1/BUB1/BRCA1/KNL1/PLK1/TIMELESS/BLM/FANCD2/GEN1/BIRC5/ORC1/BARD1/RFWD3/CDC6/CLSPN/PIDD1/DOT1L/MDC1/DNA2/INTS7/CDK5RAP2/CHEK1/CDKN1B/CHEK2/CDK2/BUB3/PRKDC/HASPIN/CASP2/XRCC3/CEP63/MAD2L1/PLK2/ZWILCH/MRE11/DONSON/TRIP13/TPR	63	Tumor 3	0.0947368	0.0101749	9.31086	40.6255
GO:0010948	negative regulation of cell cycle process	78	665	320	18870	1.91308e-43	5.22682e-41	4.73093e-41	SPC24/ZWINT/SPC25/PKMYT1/NDC80/AURKB/NUF2/CDK1/CDC45/E2F1/BRIP1/DTL/WDR76/CENPF/RAD51/EME1/FBXO43/E2F7/TICRR/BUB1B/BRCA2/CCNB1/GTSE1/CDT1/TTK/E2F8/NEK2/EZH2/INCENP/ESPL1/CDCA8/CDC20/KNTC1/BUB1/BRCA1/KNL1/PLK1/TIMELESS/BLM/CCNF/FANCD2/GEN1/BIRC5/ORC1/FBXO5/BARD1/RFWD3/CDC6/CLSPN/PIDD1/WEE1/SLFN11/DOT1L/RBL1/MDC1/DNA2/INTS7/CDK5RAP2/CHEK1/MTBP/CDKN1B/CHEK2/CDK2/BUB3/PRKDC/CCP110/HASPIN/CASP2/XRCC3/CEP63/MAD2L1/PLK2/ZWILCH/MRE11/DONSON/TRIP13/CDKN2D/TPR	78	Tumor 3	0.117293	0.0169581	6.91664	40.3251
GO:1901988	negative regulation of cell cycle phase transition	71	665	277	18870	3.79062e-41	9.66609e-39	8.74902e-39	SPC24/ZWINT/SPC25/PKMYT1/NDC80/AURKB/NUF2/CDK1/CDC45/E2F1/BRIP1/DTL/WDR76/CENPF/RAD51/EME1/E2F7/TICRR/BUB1B/BRCA2/CCNB1/GTSE1/CDT1/TTK/EZH2/INCENP/CDCA8/CDC20/KNTC1/BUB1/BRCA1/KNL1/PLK1/TIMELESS/BLM/FANCD2/GEN1/BIRC5/ORC1/FBXO5/BARD1/RFWD3/CDC6/CLSPN/PIDD1/WEE1/SLFN11/DOT1L/RBL1/MDC1/DNA2/INTS7/CDK5RAP2/CHEK1/CDKN1B/CHEK2/CDK2/BUB3/PRKDC/HASPIN/CASP2/XRCC3/CEP63/MAD2L1/PLK2/ZWILCH/MRE11/DONSON/TRIP13/CDKN2D/TPR	71	Tumor 3	0.106767	0.0146794	7.27326	38.058
GO:0045786	negative regulation of cell cycle	84	665	407	18870	8.85288e-41	2.11639e-38	1.9156e-38	SPC24/ZWINT/SPC25/PKMYT1/NDC80/AURKB/NUF2/CDK1/CDC45/E2F1/BRIP1/DTL/WDR76/CENPF/RAD51/EME1/FBXO43/E2F7/TICRR/BUB1B/BRCA2/CCNB1/GTSE1/CDT1/TTK/E2F8/NEK2/EZH2/INCENP/ESPL1/CDCA8/CDC20/KNTC1/BUB1/BRCA1/KNL1/PLK1/TIMELESS/BLM/CCNF/FANCD2/GEN1/BIRC5/ORC1/FBXO5/GMNN/BARD1/RFWD3/CDC6/CLSPN/PIDD1/WEE1/SLFN11/DOT1L/RBL1/MDC1/DNA2/INTS7/CDK5RAP2/CHEK1/MTBP/CDKN1B/BTG3/CHEK2/CDK2/BUB3/PRKDC/CCP110/HASPIN/CASP2/XRCC3/CEP63/MAD2L1/PLK2/ZWILCH/SIPA1/MRE11/DONSON/TRIP13/CDKN2D/BTG1/TPR/SUV39H1/HEXIM1	84	Tumor 3	0.126316	0.0215686	5.85646	37.7177
GO:0051983	regulation of chromosome segregation	50	665	131	18870	1.24302e-38	2.7968e-36	2.53145e-36	NCAPG/TACC3/SPC24/ZWINT/SPC25/NDC80/MKI67/AURKB/NUF2/CDK1/UBE2C/CENPF/NCAPG2/KIF2C/BUB1B/CCNB1/TTK/SMC4/INCENP/CENPE/ESPL1/CDCA8/CDC20/KNTC1/BUB1/DLGAP5/KNL1/PLK1/RMI2/NCAPH/GEN1/BIRC5/FBXO5/NCAPH2/CDCA2/CDC6/NCAPD3/CDK5RAP2/NCAPD2/BUB3/HASPIN/XRCC3/SMARCC2/PHF10/SMC2/MAD2L1/ZWILCH/TRIP13/RCC2/TPR	50	Tumor 3	0.075188	0.00694224	10.8305	35.5966
GO:0007093	mitotic cell cycle checkpoint signaling	51	665	142	18870	7.86481e-38	1.67127e-35	1.51271e-35	SPC24/ZWINT/SPC25/NDC80/AURKB/NUF2/CDK1/DTL/CENPF/EME1/TICRR/BUB1B/CCNB1/GTSE1/TTK/INCENP/CDCA8/CDC20/KNTC1/BUB1/BRCA1/KNL1/PLK1/BLM/FANCD2/GEN1/BIRC5/ORC1/BARD1/RFWD3/CDC6/CLSPN/PIDD1/MDC1/CDK5RAP2/CHEK1/CDKN1B/CHEK2/CDK2/BUB3/PRKDC/HASPIN/CASP2/XRCC3/MAD2L1/PLK2/ZWILCH/MRE11/DONSON/TRIP13/TPR	51	Tumor 3	0.0766917	0.00752517	10.1914	34.8202
GO:1905818	regulation of chromosome separation	39	665	74	18870	3.57351e-37	7.19404e-35	6.51151e-35	NCAPG/SPC24/ZWINT/SPC25/NDC80/AURKB/NUF2/UBE2C/CENPF/NCAPG2/BUB1B/CCNB1/TTK/SMC4/INCENP/ESPL1/CDCA8/CDC20/KNTC1/BUB1/DLGAP5/KNL1/PLK1/NCAPH/GEN1/BIRC5/FBXO5/NCAPH2/NCAPD3/CDK5RAP2/NCAPD2/BUB3/HASPIN/XRCC3/SMC2/MAD2L1/ZWILCH/TRIP13/TPR	39	Tumor 3	0.0586466	0.00392157	14.9549	34.1863
GO:0090068	positive regulation of cell cycle process	64	665	262	18870	8.97994e-36	1.71741e-33	1.55447e-33	NCAPG/RRM2/CIT/NDC80/AURKB/CDK1/UBE2C/DTL/RAD51AP1/NCAPG2/ECT2/E2F7/CCNB1/KIF23/NUSAP1/E2F8/SMC4/CDC25C/EZH2/INCENP/ATAD5/ESPL1/KIF14/KIF20B/CDCA8/CDC20/BUB1/PLK4/CDCA5/DLGAP5/NCAPH/GPSM2/GEN1/BIRC5/FBXO5/CDC7/STIL/CDC25B/RRM1/FAM83D/NCAPH2/CDC25A/CENPJ/CDC6/NCAPD3/SPAG5/AURKA/PAGR1/SASS6/FEN1/DBF4/DDX11/NCAPD2/MTBP/RAD51C/STOX1/XRCC3/SMC2/MAD2L1/DBF4B/TMOD3/RCC2/TPR/CEP295	64	Tumor 3	0.0962406	0.0138845	6.93153	32.8084
GO:0007051	spindle organization	57	665	202	18870	1.25514e-35	2.28615e-33	2.06925e-33	KIFC1/TACC3/PRC1/SPC25/NDC80/AURKB/NUF2/ASPM/TPX2/PSRC1/CCNB2/KIF11/CCNB1/MYBL2/TTK/KIF23/WDR62/NEK2/INCENP/CENPE/ESPL1/CDCA8/KIF4A/CDC20/DLGAP5/PLK1/GPSM2/BIRC5/FBXO5/HAUS5/SMC1A/PCNT/KNSTRN/STIL/CENPH/BORA/CEP72/CENPJ/SPAG5/STMN1/AURKA/SASS6/CEP97/STAG1/TUBG1/HAUS8/TUBGCP3/CHEK2/AUNIP/FLNA/SAC3D1/CKAP5/HAUS3/CEP63/PLK2/MYH9/TPR	57	Tumor 3	0.0857143	0.0107048	8.00707	32.6842
GO:0051304	chromosome separation	39	665	81	18870	3.65618e-35	6.35678e-33	5.75368e-33	NCAPG/SPC24/ZWINT/SPC25/NDC80/AURKB/NUF2/UBE2C/CENPF/NCAPG2/BUB1B/CCNB1/TTK/SMC4/INCENP/ESPL1/CDCA8/CDC20/KNTC1/BUB1/DLGAP5/KNL1/PLK1/NCAPH/GEN1/BIRC5/FBXO5/NCAPH2/NCAPD3/CDK5RAP2/NCAPD2/BUB3/HASPIN/XRCC3/SMC2/MAD2L1/ZWILCH/TRIP13/TPR	39	Tumor 3	0.0586466	0.00429253	13.6625	32.2401
GO:0045930	negative regulation of mitotic cell cycle	60	665	248	18870	2.51652e-33	4.18508e-31	3.78803e-31	SPC24/ZWINT/SPC25/NDC80/AURKB/NUF2/CDK1/DTL/CENPF/EME1/E2F7/TICRR/BUB1B/CCNB1/GTSE1/TTK/EZH2/INCENP/CDCA8/CDC20/KNTC1/BUB1/BRCA1/KNL1/PLK1/BLM/FANCD2/GEN1/BIRC5/ORC1/FBXO5/BARD1/RFWD3/CDC6/CLSPN/PIDD1/WEE1/SLFN11/RBL1/MDC1/CDK5RAP2/CHEK1/MTBP/CDKN1B/BTG3/CHEK2/CDK2/BUB3/PRKDC/HASPIN/CASP2/XRCC3/MAD2L1/PLK2/ZWILCH/MRE11/DONSON/TRIP13/BTG1/TPR	60	Tumor 3	0.0902256	0.0131426	6.86515	30.4216
GO:1901991	negative regulation of mitotic cell cycle phase transition	54	665	196	18870	3.31823e-33	5.28842e-31	4.78669e-31	SPC24/ZWINT/SPC25/NDC80/AURKB/NUF2/CDK1/DTL/CENPF/E2F7/TICRR/BUB1B/CCNB1/GTSE1/TTK/EZH2/INCENP/CDCA8/CDC20/KNTC1/BUB1/BRCA1/KNL1/PLK1/BLM/GEN1/BIRC5/ORC1/FBXO5/BARD1/RFWD3/CDC6/CLSPN/PIDD1/WEE1/SLFN11/RBL1/CDK5RAP2/CHEK1/CDKN1B/CHEK2/CDK2/BUB3/PRKDC/HASPIN/CASP2/XRCC3/MAD2L1/PLK2/ZWILCH/MRE11/DONSON/TRIP13/TPR	54	Tumor 3	0.081203	0.0103869	7.81786	30.32
GO:0045787	positive regulation of cell cycle	68	665	334	18870	1.12661e-32	1.72371e-30	1.56017e-30	NCAPG/RRM2/CIT/NDC80/AURKB/CDK1/UBE2C/DTL/RAD51AP1/NCAPG2/PSRC1/ECT2/E2F7/BRCA2/CCNB1/KIF23/NUSAP1/E2F8/SMC4/CDC25C/EZH2/INCENP/ATAD5/ESPL1/KIF14/KIF20B/CDCA8/CDC20/BUB1/PLK4/CDCA5/DLGAP5/NCAPH/GPSM2/GEN1/BIRC5/FBXO5/CDC7/STIL/CDC25B/RRM1/FAM83D/NCAPH2/CDC25A/CENPJ/CDC6/NCAPD3/SPAG5/AURKA/PAGR1/SASS6/FEN1/DBF4/DDX11/NCAPD2/CHEK1/MTBP/RAD51C/STOX1/XRCC3/RAD23A/SMC2/MAD2L1/DBF4B/TMOD3/RCC2/TPR/CEP295	68	Tumor 3	0.102256	0.0177001	5.77714	29.8068
GO:0007088	regulation of mitotic nuclear division	43	665	118	18870	2.3215e-32	3.41529e-30	3.09126e-30	SPC24/ZWINT/SPC25/PKMYT1/NDC80/MKI67/AURKB/NUF2/UBE2C/CENPF/FBXO43/BUB1B/CCNB1/TTK/NUSAP1/NEK2/CDC25C/INCENP/ESPL1/KIF20B/CDCA8/CDC20/KNTC1/BUB1/DLGAP5/KNL1/PLK1/GEN1/BIRC5/FBXO5/BORA/CDCA2/AURKA/CDK5RAP2/CHEK1/MTBP/BUB3/HASPIN/XRCC3/MAD2L1/ZWILCH/TRIP13/TPR	43	Tumor 3	0.0646617	0.00625331	10.3404	29.5099
GO:0006302	double-strand break repair	65	665	307	18870	2.52392e-32	3.57555e-30	3.23632e-30	UHRF1/FOXM1/RAD54L/CDC45/BRIP1/RAD51AP1/POLQ/RECQL4/RAD51/EME1/BRCA2/ZGRF1/XRCC2/GINS2/TONSL/MCM4/BRCA1/CDCA5/FANCB/RMI2/GINS4/MCM2/MCM3/TIMELESS/BLM/FANCD2/GEN1/HMGB2/POLA1/RAD54B/MCM8/MMS22L/CDC7/MCM6/MCM7/NSD2/MCM5/DMC1/RFWD3/ESCO2/RNF168/PARPBP/FEN1/DNA2/FUS/DDX11/DEK/CHEK1/KMT5A/CHEK2/BRD8/KMT5C/AUNIP/PRKDC/RAD51C/RIF1/RMI1/PARP2/XRCC3/CGAS/SMARCC2/PHF10/MRE11/RAD51D/TRIP13	65	Tumor 3	0.0977444	0.0162692	6.00794	29.4899
GO:1902850	microtubule cytoskeleton organization involved in mitosis	49	665	163	18870	3.46729e-32	4.72557e-30	4.27723e-30	KIFC1/TACC3/PRC1/SPC25/NDC80/AURKB/NUF2/CDK1/TPX2/PSRC1/KIF11/CCNB1/MYBL2/TTK/KIF23/WDR62/NUSAP1/NEK2/INCENP/CENPE/ESPL1/CDCA8/KIF4A/CDC20/DLGAP5/PLK1/GPSM2/BIRC5/SMC1A/PCNT/STIL/CENPH/BORA/CENPJ/STMN1/AURKA/NDE1/SASS6/CEP97/CDK5RAP2/STAG1/TUBG1/CHEK2/FLNA/CENPA/CKAP5/MAD2L1/PLK2/TPR	49	Tumor 3	0.0736842	0.00863805	8.53019	29.3688
GO:0006310	DNA recombination	68	665	340	18870	3.58278e-32	4.72557e-30	4.27723e-30	UHRF1/RAD54L/CDC45/EXO1/BRIP1/RAD51AP1/POLQ/RECQL4/TOP2A/RAD51/EME1/BRCA2/XRCC2/MND1/GINS2/ATAD5/TONSL/MCM4/BRCA1/FANCB/RMI2/GINS4/MCM2/MCM3/TIMELESS/BLM/FANCD2/GEN1/HMGB2/PSMC3IP/RAD54B/MCM8/MMS22L/CDC7/MCM6/BARD1/MCM7/NSD2/MCM5/CENPX/DMC1/RFWD3/RNF168/PIF1/PARPBP/PAGR1/FEN1/FUS/CHEK1/MSH5/KMT5A/BRD8/KMT5C/MSH6/PAXIP1/AUNIP/KPNA2/PRKDC/RAD51C/LEF1/RIF1/RMI1/XRCC3/CGAS/MRE11/RAD51D/TRIP13/APEX2	68	Tumor 3	0.102256	0.018018	5.67519	29.3688
GO:0051321	meiotic cell cycle	61	665	287	18870	1.77999e-30	2.26949e-28	2.05418e-28	PKMYT1/NDC80/RAD54L/NUF2/EXO1/BRIP1/ASPM/FANCA/RAD51AP1/MYBL1/TOP2A/RAD51/CCNB2/EME1/FBXO43/BRCA2/TTK/SMC4/XRCC2/NEK2/CDC25C/MND1/INCENP/ESPL1/CDC20/CCNE2/PLK1/PTTG1/NCAPH/MASTL/FANCD2/PSMC3IP/RAD54B/FBXO5/SMC1A/CDC25B/NCAPH2/CENPX/KIF18A/DMC1/CDC25A/SGO1/NCAPD3/MNS1/AURKA/SGO2/NCAPD2/MSH5/TUBG1/CKS2/TUBGCP3/MSH6/CDK2/BUB3/RAD51C/RMI1/SMC2/MRE11/MYH9/RAD51D/TRIP13	61	Tumor 3	0.0917293	0.0152093	6.03112	27.6874
GO:0051306	mitotic sister chromatid separation	32	665	62	18870	2.57149e-30	3.17289e-28	2.87186e-28	SPC24/ZWINT/SPC25/NDC80/AURKB/NUF2/UBE2C/CENPF/BUB1B/CCNB1/TTK/INCENP/ESPL1/CDCA8/CDC20/KNTC1/BUB1/DLGAP5/KNL1/PLK1/GEN1/BIRC5/FBXO5/NCAPH2/CDK5RAP2/BUB3/HASPIN/XRCC3/MAD2L1/ZWILCH/TRIP13/TPR	32	Tumor 3	0.0481203	0.00328564	14.6456	27.5418
GO:0010965	regulation of mitotic sister chromatid separation	31	665	59	18870	1.00121e-29	1.19676e-27	1.08322e-27	SPC24/ZWINT/SPC25/NDC80/AURKB/NUF2/UBE2C/CENPF/BUB1B/CCNB1/TTK/INCENP/ESPL1/CDCA8/CDC20/KNTC1/BUB1/DLGAP5/KNL1/PLK1/GEN1/BIRC5/FBXO5/CDK5RAP2/BUB3/HASPIN/XRCC3/MAD2L1/ZWILCH/TRIP13/TPR	31	Tumor 3	0.0466165	0.00312666	14.9094	26.9653
GO:0007052	mitotic spindle organization	42	665	130	18870	3.62111e-29	4.19719e-27	3.79899e-27	KIFC1/TACC3/PRC1/SPC25/NDC80/AURKB/NUF2/TPX2/PSRC1/KIF11/CCNB1/MYBL2/TTK/KIF23/WDR62/NEK2/INCENP/CENPE/CDCA8/KIF4A/CDC20/DLGAP5/PLK1/GPSM2/BIRC5/SMC1A/PCNT/STIL/CENPH/BORA/CENPJ/STMN1/AURKA/SASS6/CEP97/STAG1/TUBG1/CHEK2/FLNA/CKAP5/PLK2/TPR	42	Tumor 3	0.0631579	0.00688924	9.16761	26.4203
GO:0045839	negative regulation of mitotic nuclear division	30	665	56	18870	3.81235e-29	4.2889e-27	3.88199e-27	SPC24/ZWINT/SPC25/NDC80/AURKB/NUF2/CENPF/BUB1B/CCNB1/TTK/INCENP/CDCA8/CDC20/KNTC1/BUB1/KNL1/PLK1/GEN1/BIRC5/FBXO5/CDK5RAP2/CHEK1/MTBP/BUB3/HASPIN/XRCC3/MAD2L1/ZWILCH/TRIP13/TPR	30	Tumor 3	0.0451128	0.00296767	15.2014	26.4109
GO:1903046	meiotic cell cycle process	52	665	214	18870	4.29241e-29	4.69099e-27	4.24594e-27	PKMYT1/NDC80/RAD54L/NUF2/BRIP1/ASPM/FANCA/RAD51AP1/MYBL1/TOP2A/RAD51/CCNB2/EME1/FBXO43/BRCA2/TTK/SMC4/CDC25C/MND1/INCENP/ESPL1/CDC20/CCNE2/PLK1/PTTG1/NCAPH/MASTL/FANCD2/PSMC3IP/RAD54B/FBXO5/CDC25B/NCAPH2/CENPX/KIF18A/DMC1/CDC25A/SGO1/NCAPD3/AURKA/NCAPD2/MSH5/TUBG1/CKS2/MSH6/RAD51C/RMI1/SMC2/MRE11/MYH9/RAD51D/TRIP13	52	Tumor 3	0.0781955	0.0113408	6.89509	26.372
GO:0051783	regulation of nuclear division	44	665	146	18870	4.65439e-29	4.94529e-27	4.47611e-27	SPC24/ZWINT/SPC25/PKMYT1/NDC80/MKI67/AURKB/NUF2/UBE2C/RAD51AP1/CENPF/FBXO43/BUB1B/CCNB1/TTK/NUSAP1/NEK2/CDC25C/INCENP/ESPL1/KIF20B/CDCA8/CDC20/KNTC1/BUB1/DLGAP5/KNL1/PLK1/GEN1/BIRC5/FBXO5/BORA/CDCA2/AURKA/CDK5RAP2/CHEK1/MTBP/BUB3/HASPIN/XRCC3/MAD2L1/ZWILCH/TRIP13/TPR	44	Tumor 3	0.0661654	0.00773715	8.55165	26.3491
GO:0033045	regulation of sister chromatid segregation	38	665	104	18870	8.87787e-29	9.1778e-27	8.30706e-27	TACC3/SPC24/ZWINT/SPC25/NDC80/AURKB/NUF2/CDK1/UBE2C/CENPF/BUB1B/CCNB1/TTK/INCENP/CENPE/ESPL1/CDCA8/CDC20/KNTC1/BUB1/DLGAP5/KNL1/PLK1/RMI2/GEN1/BIRC5/FBXO5/CDC6/CDK5RAP2/BUB3/HASPIN/XRCC3/SMARCC2/PHF10/MAD2L1/ZWILCH/TRIP13/TPR	38	Tumor 3	0.0571429	0.00551139	10.3681	26.0806
GO:0033046	negative regulation of sister chromatid segregation	28	665	48	18870	1.02594e-28	9.57125e-27	8.66319e-27	SPC24/ZWINT/SPC25/NDC80/AURKB/NUF2/CENPF/BUB1B/CCNB1/TTK/INCENP/CDCA8/CDC20/KNTC1/BUB1/KNL1/PLK1/GEN1/BIRC5/FBXO5/CDK5RAP2/BUB3/HASPIN/XRCC3/MAD2L1/ZWILCH/TRIP13/TPR	28	Tumor 3	0.0421053	0.00254372	16.5526	26.0623
GO:0033048	negative regulation of mitotic sister chromatid segregation	28	665	48	18870	1.02594e-28	9.57125e-27	8.66319e-27	SPC24/ZWINT/SPC25/NDC80/AURKB/NUF2/CENPF/BUB1B/CCNB1/TTK/INCENP/CDCA8/CDC20/KNTC1/BUB1/KNL1/PLK1/GEN1/BIRC5/FBXO5/CDK5RAP2/BUB3/HASPIN/XRCC3/MAD2L1/ZWILCH/TRIP13/TPR	28	Tumor 3	0.0421053	0.00254372	16.5526	26.0623
GO:0045841	negative regulation of mitotic metaphase/anaphase transition	28	665	48	18870	1.02594e-28	9.57125e-27	8.66319e-27	SPC24/ZWINT/SPC25/NDC80/AURKB/NUF2/CENPF/BUB1B/CCNB1/TTK/INCENP/CDCA8/CDC20/KNTC1/BUB1/KNL1/PLK1/GEN1/BIRC5/FBXO5/CDK5RAP2/BUB3/HASPIN/XRCC3/MAD2L1/ZWILCH/TRIP13/TPR	28	Tumor 3	0.0421053	0.00254372	16.5526	26.0623
GO:2000816	negative regulation of mitotic sister chromatid separation	28	665	48	18870	1.02594e-28	9.57125e-27	8.66319e-27	SPC24/ZWINT/SPC25/NDC80/AURKB/NUF2/CENPF/BUB1B/CCNB1/TTK/INCENP/CDCA8/CDC20/KNTC1/BUB1/KNL1/PLK1/GEN1/BIRC5/FBXO5/CDK5RAP2/BUB3/HASPIN/XRCC3/MAD2L1/ZWILCH/TRIP13/TPR	28	Tumor 3	0.0421053	0.00254372	16.5526	26.0623
GO:0051784	negative regulation of nuclear division	31	665	63	18870	1.45244e-28	1.32276e-26	1.19727e-26	SPC24/ZWINT/SPC25/NDC80/AURKB/NUF2/CENPF/FBXO43/BUB1B/CCNB1/TTK/INCENP/CDCA8/CDC20/KNTC1/BUB1/KNL1/PLK1/GEN1/BIRC5/FBXO5/CDK5RAP2/CHEK1/MTBP/BUB3/HASPIN/XRCC3/MAD2L1/ZWILCH/TRIP13/TPR	31	Tumor 3	0.0466165	0.00333863	13.9628	25.9218
GO:0033047	regulation of mitotic sister chromatid segregation	29	665	54	18870	2.95565e-28	2.62915e-26	2.37971e-26	SPC24/ZWINT/SPC25/NDC80/AURKB/NUF2/CDK1/CENPF/BUB1B/CCNB1/TTK/INCENP/CDCA8/CDC20/KNTC1/BUB1/KNL1/PLK1/GEN1/BIRC5/FBXO5/CDK5RAP2/BUB3/HASPIN/XRCC3/MAD2L1/ZWILCH/TRIP13/TPR	29	Tumor 3	0.043609	0.00286169	15.2389	25.6235
GO:0007091	metaphase/anaphase transition of mitotic cell cycle	36	665	94	18870	3.55858e-28	3.09354e-26	2.80004e-26	TACC3/SPC24/ZWINT/SPC25/NDC80/AURKB/NUF2/UBE2C/CENPF/BUB1B/CCNB1/TTK/INCENP/CENPE/ESPL1/CDCA8/CDC20/KNTC1/BUB1/DLGAP5/KNL1/PLK1/GEN1/BIRC5/FBXO5/CDC6/CDK5RAP2/BUB3/HASPIN/XRCC3/SMARCC2/PHF10/MAD2L1/ZWILCH/TRIP13/TPR	36	Tumor 3	0.0541353	0.00498145	10.8674	25.5528
GO:0051985	negative regulation of chromosome segregation	28	665	50	18870	5.09113e-28	4.14331e-26	3.75022e-26	SPC24/ZWINT/SPC25/NDC80/AURKB/NUF2/CENPF/BUB1B/CCNB1/TTK/INCENP/CDCA8/CDC20/KNTC1/BUB1/KNL1/PLK1/GEN1/BIRC5/FBXO5/CDK5RAP2/BUB3/HASPIN/XRCC3/MAD2L1/ZWILCH/TRIP13/TPR	28	Tumor 3	0.0421053	0.00264971	15.8905	25.4259
GO:1902100	negative regulation of metaphase/anaphase transition of cell cycle	28	665	50	18870	5.09113e-28	4.14331e-26	3.75022e-26	SPC24/ZWINT/SPC25/NDC80/AURKB/NUF2/CENPF/BUB1B/CCNB1/TTK/INCENP/CDCA8/CDC20/KNTC1/BUB1/KNL1/PLK1/GEN1/BIRC5/FBXO5/CDK5RAP2/BUB3/HASPIN/XRCC3/MAD2L1/ZWILCH/TRIP13/TPR	28	Tumor 3	0.0421053	0.00264971	15.8905	25.4259
GO:1905819	negative regulation of chromosome separation	28	665	50	18870	5.09113e-28	4.14331e-26	3.75022e-26	SPC24/ZWINT/SPC25/NDC80/AURKB/NUF2/CENPF/BUB1B/CCNB1/TTK/INCENP/CDCA8/CDC20/KNTC1/BUB1/KNL1/PLK1/GEN1/BIRC5/FBXO5/CDK5RAP2/BUB3/HASPIN/XRCC3/MAD2L1/ZWILCH/TRIP13/TPR	28	Tumor 3	0.0421053	0.00264971	15.8905	25.4259
GO:0007094	mitotic spindle assembly checkpoint signaling	27	665	46	18870	7.77421e-28	5.94727e-26	5.38302e-26	SPC24/ZWINT/SPC25/NDC80/AURKB/NUF2/CENPF/BUB1B/CCNB1/TTK/INCENP/CDCA8/CDC20/KNTC1/BUB1/KNL1/PLK1/GEN1/BIRC5/CDK5RAP2/BUB3/HASPIN/XRCC3/MAD2L1/ZWILCH/TRIP13/TPR	27	Tumor 3	0.0406015	0.00243773	16.6554	25.269
GO:0071173	spindle assembly checkpoint signaling	27	665	46	18870	7.77421e-28	5.94727e-26	5.38302e-26	SPC24/ZWINT/SPC25/NDC80/AURKB/NUF2/CENPF/BUB1B/CCNB1/TTK/INCENP/CDCA8/CDC20/KNTC1/BUB1/KNL1/PLK1/GEN1/BIRC5/CDK5RAP2/BUB3/HASPIN/XRCC3/MAD2L1/ZWILCH/TRIP13/TPR	27	Tumor 3	0.0406015	0.00243773	16.6554	25.269
GO:0071174	mitotic spindle checkpoint signaling	27	665	46	18870	7.77421e-28	5.94727e-26	5.38302e-26	SPC24/ZWINT/SPC25/NDC80/AURKB/NUF2/CENPF/BUB1B/CCNB1/TTK/INCENP/CDCA8/CDC20/KNTC1/BUB1/KNL1/PLK1/GEN1/BIRC5/CDK5RAP2/BUB3/HASPIN/XRCC3/MAD2L1/ZWILCH/TRIP13/TPR	27	Tumor 3	0.0406015	0.00243773	16.6554	25.269
GO:0033044	regulation of chromosome organization	54	665	247	18870	1.0193e-27	7.64473e-26	6.91944e-26	NCAPG/TACC3/SPC24/ZWINT/SPC25/NDC80/AURKB/NUF2/CDK1/UBE2C/CENPF/TOP2A/NCAPG2/BUB1B/CCNB1/TTK/SMC4/NEK2/INCENP/CENPE/ESPL1/CDCA8/CDC20/KNTC1/BUB1/DLGAP5/KNL1/PLK1/RMI2/NCAPH/GEN1/BIRC5/FBXO5/NCAPH2/CDC6/NCAPD3/PIF1/FEN1/DDX11/CDK5RAP2/NCAPD2/CDK2/BUB3/HASPIN/XRCC3/SMARCC2/PHF10/SMC2/MAD2L1/HNRNPA2B1/ZWILCH/MRE11/TRIP13/TPR	54	Tumor 3	0.081203	0.0130896	6.20365	25.1599
GO:0030071	regulation of mitotic metaphase/anaphase transition	35	665	90	18870	1.06851e-27	7.8597e-26	7.11402e-26	SPC24/ZWINT/SPC25/NDC80/AURKB/NUF2/UBE2C/CENPF/BUB1B/CCNB1/TTK/INCENP/CENPE/ESPL1/CDCA8/CDC20/KNTC1/BUB1/DLGAP5/KNL1/PLK1/GEN1/BIRC5/FBXO5/CDC6/CDK5RAP2/BUB3/HASPIN/XRCC3/SMARCC2/PHF10/MAD2L1/ZWILCH/TRIP13/TPR	35	Tumor 3	0.0526316	0.00476948	11.0351	25.1479
GO:0044784	metaphase/anaphase transition of cell cycle	36	665	97	18870	1.32009e-27	9.52708e-26	8.6232e-26	TACC3/SPC24/ZWINT/SPC25/NDC80/AURKB/NUF2/UBE2C/CENPF/BUB1B/CCNB1/TTK/INCENP/CENPE/ESPL1/CDCA8/CDC20/KNTC1/BUB1/DLGAP5/KNL1/PLK1/GEN1/BIRC5/FBXO5/CDC6/CDK5RAP2/BUB3/HASPIN/XRCC3/SMARCC2/PHF10/MAD2L1/ZWILCH/TRIP13/TPR	36	Tumor 3	0.0541353	0.00514043	10.5313	25.0643
GO:0031577	spindle checkpoint signaling	27	665	47	18870	1.76728e-27	1.22906e-25	1.11246e-25	SPC24/ZWINT/SPC25/NDC80/AURKB/NUF2/CENPF/BUB1B/CCNB1/TTK/INCENP/CDCA8/CDC20/KNTC1/BUB1/KNL1/PLK1/GEN1/BIRC5/CDK5RAP2/BUB3/HASPIN/XRCC3/MAD2L1/ZWILCH/TRIP13/TPR	27	Tumor 3	0.0406015	0.00249073	16.3011	24.9537
GO:0090329	regulation of DNA-templated DNA replication	27	665	47	18870	1.76728e-27	1.22906e-25	1.11246e-25	E2F7/TICRR/CDT1/E2F8/MCM4/CHTF18/MCM2/MCM3/TIMELESS/BLM/RFC4/RFC3/PCNA/FBXO5/CDC7/MCM6/GMNN/MCM7/MCM5/DSCC1/SLFN11/DBF4/RFC2/CDK2/RFC5/DBF4B/METTL4	27	Tumor 3	0.0406015	0.00249073	16.3011	24.9537
GO:1902099	regulation of metaphase/anaphase transition of cell cycle	35	665	93	18870	4.0688e-27	2.77914e-25	2.51547e-25	SPC24/ZWINT/SPC25/NDC80/AURKB/NUF2/UBE2C/CENPF/BUB1B/CCNB1/TTK/INCENP/CENPE/ESPL1/CDCA8/CDC20/KNTC1/BUB1/DLGAP5/KNL1/PLK1/GEN1/BIRC5/FBXO5/CDC6/CDK5RAP2/BUB3/HASPIN/XRCC3/SMARCC2/PHF10/MAD2L1/ZWILCH/TRIP13/TPR	35	Tumor 3	0.0526316	0.00492846	10.6791	24.5994
GO:0044786	cell cycle DNA replication	26	665	44	18870	5.87305e-27	3.94113e-25	3.56721e-25	CDC45/TK1/RAD51/E2F7/BRCA2/CDT1/E2F8/ATAD5/LIG1/MCM4/GINS1/MCM2/MCM3/BLM/POLA1/PCNA/FBXO5/CDC7/MCM6/GMNN/GINS3/FEN1/DBF4/DNA2/DBF4B/DONSON	26	Tumor 3	0.0390977	0.00233174	16.7676	24.4477
GO:0000724	double-strand break repair via homologous recombination	44	665	175	18870	1.94608e-25	1.28341e-23	1.16164e-23	UHRF1/RAD54L/CDC45/RAD51AP1/POLQ/RECQL4/RAD51/BRCA2/XRCC2/GINS2/TONSL/MCM4/BRCA1/FANCB/RMI2/GINS4/MCM2/MCM3/TIMELESS/BLM/GEN1/RAD54B/MCM8/MMS22L/CDC7/MCM6/MCM7/MCM5/DMC1/RFWD3/PARPBP/FEN1/FUS/CHEK1/KMT5A/BRD8/AUNIP/RAD51C/RIF1/RMI1/XRCC3/CGAS/MRE11/RAD51D	44	Tumor 3	0.0661654	0.00927398	7.13452	22.9349
GO:0000725	recombinational repair	44	665	179	18870	5.33142e-25	3.45639e-23	3.12846e-23	UHRF1/RAD54L/CDC45/RAD51AP1/POLQ/RECQL4/RAD51/BRCA2/XRCC2/GINS2/TONSL/MCM4/BRCA1/FANCB/RMI2/GINS4/MCM2/MCM3/TIMELESS/BLM/GEN1/RAD54B/MCM8/MMS22L/CDC7/MCM6/MCM7/MCM5/DMC1/RFWD3/PARPBP/FEN1/FUS/CHEK1/KMT5A/BRD8/AUNIP/RAD51C/RIF1/RMI1/XRCC3/CGAS/MRE11/RAD51D	44	Tumor 3	0.0661654	0.00948596	6.97509	22.5047
GO:0032392	DNA geometric change	32	665	85	18870	6.66296e-25	4.24764e-23	3.84464e-23	CDC45/BRIP1/POLQ/RECQL4/TOP2A/RAD51/GINS2/MCM4/GINS1/CHTF18/GINS4/MCM2/MCM3/BLM/RFC4/HMGB2/RFC3/RAD54B/MCM8/MCM6/GINS3/MCM7/MCM5/DSCC1/PIF1/NAV2/DNA2/DDX11/RFC2/RFC5/HNRNPA2B1/MRE11	32	Tumor 3	0.0481203	0.0045045	10.6827	22.4151
GO:0044839	cell cycle G2/M phase transition	41	665	155	18870	1.04816e-24	6.5725e-23	5.94894e-23	FOXM1/PKMYT1/NDC80/AURKB/CDK1/DTL/MELK/CENPF/CCNB2/TICRR/CCNB1/CDC25C/ATAD5/KIF14/BRCA1/PLK1/MASTL/BLM/ORC1/FBXO5/CDC7/CDC25B/RRM1/BARD1/CCNA2/CDC25A/CDC6/CLSPN/WEE1/AURKA/CHEK1/SKP2/CHEK2/CDK2/PAXIP1/RAD51C/STOX1/DBF4B/MRE11/DONSON/RCC2	41	Tumor 3	0.0616541	0.0082141	7.50589	22.2256
GO:0007098	centrosome cycle	38	665	138	18870	1.13043e-23	6.97402e-22	6.31237e-22	NDC80/CDK1/KIF11/BRCA2/WDR62/XRCC2/NEK2/PLK4/BRCA1/PLK1/PCLAF/CEP152/CCNF/GEN1/HAUS5/STIL/CEP72/CENPJ/SGO1/CNTLN/AURKA/NDE1/SASS6/CDK5RAP2/CHEK1/CEP85/HAUS8/CDK2/CNTROB/CCP110/XRCC3/SAC3D1/CKAP5/HAUS3/CEP63/PLK2/CEP250/CEP295	38	Tumor 3	0.0571429	0.0073132	7.81366	21.1998
GO:0071103	DNA conformation change	32	665	92	18870	1.1983e-23	7.27537e-22	6.58512e-22	CDC45/BRIP1/POLQ/RECQL4/TOP2A/RAD51/GINS2/MCM4/GINS1/CHTF18/GINS4/MCM2/MCM3/BLM/RFC4/HMGB2/RFC3/RAD54B/MCM8/MCM6/GINS3/MCM7/MCM5/DSCC1/PIF1/NAV2/DNA2/DDX11/RFC2/RFC5/HNRNPA2B1/MRE11	32	Tumor 3	0.0481203	0.00487546	9.86989	21.1814
GO:0033260	nuclear DNA replication	23	665	40	18870	1.33018e-23	7.94988e-22	7.19564e-22	CDC45/TK1/RAD51/BRCA2/CDT1/ATAD5/LIG1/MCM4/GINS1/MCM2/MCM3/BLM/POLA1/PCNA/CDC7/MCM6/GMNN/GINS3/FEN1/DBF4/DNA2/DBF4B/DONSON	23	Tumor 3	0.0345865	0.00211977	16.3162	21.1429
GO:0032508	DNA duplex unwinding	30	665	79	18870	1.48269e-23	8.72504e-22	7.89726e-22	CDC45/BRIP1/POLQ/RECQL4/TOP2A/RAD51/GINS2/MCM4/GINS1/CHTF18/GINS4/MCM2/MCM3/BLM/RFC4/RFC3/RAD54B/MCM8/MCM6/GINS3/MCM7/MCM5/DSCC1/PIF1/NAV2/DNA2/DDX11/RFC2/RFC5/MRE11	30	Tumor 3	0.0451128	0.00418654	10.7757	21.1025
GO:0140013	meiotic nuclear division	44	665	194	18870	1.82411e-23	1.05715e-21	9.56857e-22	NDC80/RAD54L/NUF2/BRIP1/ASPM/FANCA/RAD51AP1/MYBL1/TOP2A/RAD51/CCNB2/EME1/FBXO43/BRCA2/TTK/SMC4/MND1/INCENP/ESPL1/CDC20/CCNE2/PLK1/PTTG1/NCAPH/MASTL/FANCD2/PSMC3IP/RAD54B/FBXO5/CDC25B/NCAPH2/CENPX/KIF18A/DMC1/SGO1/AURKA/MSH5/CKS2/RAD51C/RMI1/SMC2/MRE11/RAD51D/TRIP13	44	Tumor 3	0.0661654	0.0102809	6.43578	21.0192
GO:0140694	non-membrane-bounded organelle assembly	63	665	408	18870	2.17988e-23	1.24448e-21	1.12641e-21	KIFC1/ANLN/PRC1/NDC80/AURKB/ASPM/CENPF/TPX2/CCNB2/KIF11/MYBL2/KIF23/WDR62/NEK2/INCENP/CENPE/CDCA8/KIF4A/CDC20/KNTC1/PLK4/BRCA1/DLGAP5/PLK1/GPSM2/CEP152/CENPK/BIRC5/FBXO5/HAUS5/SMC1A/STIL/CENPH/CEP72/CENPX/CENPJ/SPAG5/AURKA/NEB/SASS6/CENPT/CEP97/CDK5RAP2/STAG1/CENPW/CEP85/HAUS8/TUBGCP3/CHEK2/CDK2/PRKDC/CNTROB/CCP110/FLNA/SAC3D1/CENPA/LSM4/HAUS3/CEP63/PLK2/TMOD3/TPR/CEP295	63	Tumor 3	0.0947368	0.0216216	4.38158	20.9483
GO:0031570	DNA integrity checkpoint signaling	37	665	135	18870	5.28554e-23	2.97312e-21	2.69104e-21	CDK1/CDC45/E2F1/BRIP1/DTL/WDR76/RAD51/EME1/TICRR/BRCA2/GTSE1/CDT1/BRCA1/PLK1/TIMELESS/BLM/FANCD2/ORC1/BARD1/RFWD3/CDC6/CLSPN/PIDD1/DOT1L/MDC1/DNA2/INTS7/CHEK1/CDKN1B/CHEK2/CDK2/PRKDC/CASP2/CEP63/PLK2/MRE11/DONSON	37	Tumor 3	0.0556391	0.00715421	7.77711	20.5701
GO:0051310	metaphase chromosome alignment	32	665	96	18870	5.48673e-23	3.04156e-21	2.75299e-21	KIFC1/SPC24/SPC25/NDC80/AURKB/NUF2/CENPF/PSRC1/ECT2/KIF2C/CCNB1/CDT1/NEK2/INCENP/CENPE/KIF14/CDCA8/KNTC1/KIF22/DSN1/CDCA5/KNL1/BIRC5/KNSTRN/FAM83D/KIF18A/SGO1/SPAG5/BUB3/CENPQ/ZWILCH/RCC2	32	Tumor 3	0.0481203	0.00508744	9.45865	20.5602
GO:0000086	G2/M transition of mitotic cell cycle	37	665	140	18870	2.13359e-22	1.16586e-20	1.05525e-20	FOXM1/PKMYT1/AURKB/CDK1/DTL/MELK/CENPF/TICRR/CCNB1/CDC25C/KIF14/BRCA1/PLK1/MASTL/BLM/ORC1/FBXO5/CDC7/CDC25B/RRM1/BARD1/CCNA2/CDC25A/CDC6/CLSPN/WEE1/AURKA/CHEK1/SKP2/CHEK2/CDK2/RAD51C/STOX1/DBF4B/MRE11/DONSON/RCC2	37	Tumor 3	0.0556391	0.00741918	7.49936	19.9766
GO:0051303	establishment of chromosome localization	33	665	108	18870	2.65358e-22	1.42957e-20	1.29394e-20	KIFC1/SPC24/SPC25/NDC80/AURKB/NUF2/CENPF/PSRC1/ECT2/KIF2C/CCNB1/CDT1/NEK2/INCENP/CENPE/KIF14/CDCA8/KNTC1/KIF22/DSN1/CDCA5/KNL1/BIRC5/KNSTRN/FAM83D/KIF18A/SGO1/SPAG5/NDE1/BUB3/CENPQ/ZWILCH/RCC2	33	Tumor 3	0.0496241	0.00572337	8.67043	19.8881
GO:0006275	regulation of DNA replication	35	665	124	18870	2.70202e-22	1.43545e-20	1.29926e-20	CDK1/E2F7/TICRR/CDT1/E2F8/ATAD5/MCM4/CHTF18/MCM2/MCM3/TIMELESS/BLM/RFC4/RFC3/PCNA/FBXO5/CDC7/MCM6/GMNN/CCNA2/MCM7/MCM5/CDC6/ESCO2/DSCC1/SLFN11/DBF4/DNA2/RFC2/CDK2/USP37/RFC5/ID3/DBF4B/METTL4	35	Tumor 3	0.0526316	0.00657128	8.00934	19.8863
GO:0050000	chromosome localization	34	665	116	18870	2.78001e-22	1.45665e-20	1.31845e-20	KIFC1/SPC24/SPC25/NDC80/AURKB/NUF2/CENPF/PSRC1/ECT2/KIF2C/CCNB1/CDT1/NEK2/INCENP/CENPE/KIF14/CDCA8/KNTC1/KIF22/DSN1/CDCA5/DLGAP5/KNL1/BIRC5/KNSTRN/FAM83D/KIF18A/SGO1/SPAG5/NDE1/BUB3/CENPQ/ZWILCH/RCC2	34	Tumor 3	0.0511278	0.00614732	8.31709	19.8799
GO:0051225	spindle assembly	36	665	133	18870	3.27113e-22	1.69082e-20	1.53041e-20	KIFC1/PRC1/NDC80/AURKB/ASPM/TPX2/CCNB2/KIF11/MYBL2/KIF23/NEK2/INCENP/CDCA8/KIF4A/CDC20/PLK1/GPSM2/BIRC5/FBXO5/HAUS5/SMC1A/STIL/CENPJ/SPAG5/AURKA/SASS6/CEP97/STAG1/HAUS8/TUBGCP3/CHEK2/FLNA/SAC3D1/HAUS3/CEP63/TPR	36	Tumor 3	0.0541353	0.00704822	7.68071	19.8152
GO:2001251	negative regulation of chromosome organization	31	665	94	18870	3.78075e-22	1.92818e-20	1.74525e-20	SPC24/ZWINT/SPC25/NDC80/AURKB/NUF2/CENPF/TOP2A/BUB1B/CCNB1/TTK/INCENP/ESPL1/CDCA8/CDC20/KNTC1/BUB1/KNL1/PLK1/GEN1/BIRC5/FBXO5/PIF1/CDK5RAP2/BUB3/HASPIN/XRCC3/MAD2L1/ZWILCH/TRIP13/TPR	31	Tumor 3	0.0466165	0.00498145	9.35802	19.7581
GO:0031023	microtubule organizing center organization	38	665	154	18870	8.18015e-22	4.11698e-20	3.72638e-20	NDC80/CDK1/KIF11/BRCA2/WDR62/XRCC2/NEK2/PLK4/BRCA1/PLK1/PCLAF/CEP152/CCNF/GEN1/HAUS5/STIL/CEP72/CENPJ/SGO1/CNTLN/AURKA/NDE1/SASS6/CDK5RAP2/CHEK1/CEP85/HAUS8/CDK2/CNTROB/CCP110/XRCC3/SAC3D1/CKAP5/HAUS3/CEP63/PLK2/CEP250/CEP295	38	Tumor 3	0.0571429	0.0081611	7.00186	19.4287
GO:0008608	attachment of spindle microtubules to kinetochore	23	665	49	18870	6.48814e-21	3.223e-19	2.91722e-19	SPC24/SPC25/NDC80/AURKB/NUF2/ECT2/KIF2C/CCNB1/CDT1/NEK2/INCENP/CENPE/CDCA8/KNTC1/DSN1/KNL1/BIRC5/KNSTRN/SGO1/SPAG5/BUB3/ZWILCH/RCC2	23	Tumor 3	0.0345865	0.00259671	13.3193	18.535
GO:0061982	meiosis I cell cycle process	35	665	136	18870	7.72471e-21	3.78808e-19	3.42869e-19	PKMYT1/NDC80/RAD54L/BRIP1/RAD51AP1/MYBL1/TOP2A/RAD51/CCNB2/EME1/BRCA2/CDC25C/MND1/ESPL1/CDC20/CCNE2/PLK1/PTTG1/FANCD2/PSMC3IP/RAD54B/FBXO5/CDC25B/CENPX/DMC1/CDC25A/AURKA/MSH5/CKS2/MSH6/RAD51C/RMI1/MRE11/RAD51D/TRIP13	35	Tumor 3	0.0526316	0.00720721	7.30263	18.4649
GO:1902749	regulation of cell cycle G2/M phase transition	32	665	116	18870	3.70212e-20	1.79248e-18	1.62242e-18	PKMYT1/AURKB/CDK1/DTL/CENPF/TICRR/CCNB1/CDC25C/ATAD5/KIF14/BRCA1/PLK1/BLM/ORC1/FBXO5/CDC7/CDC25B/RRM1/BARD1/CDC25A/CDC6/CLSPN/AURKA/CHEK1/CDK2/PAXIP1/RAD51C/STOX1/DBF4B/MRE11/DONSON/RCC2	32	Tumor 3	0.0481203	0.00614732	7.82785	17.7898
GO:0006270	DNA replication initiation	20	665	37	18870	5.98475e-20	2.86146e-18	2.58998e-18	CDC45/TICRR/CDT1/ORC6/MCM4/CCNE2/MCM2/MCM3/POLA1/ORC1/MCM6/GMNN/GINS3/MCM7/MCM5/MCM10/CDC6/POLA2/CDK2/PRIM2	20	Tumor 3	0.0300752	0.00196078	15.3383	17.5867
GO:0045005	DNA-templated DNA replication maintenance of fidelity	23	665	56	18870	2.79222e-19	1.31855e-17	1.19345e-17	RAD51/EME1/BRCA2/TONSL/BRCA1/POLE/TIMELESS/BLM/GEN1/POLD1/PCNA/MCM8/MMS22L/FAM111A/BARD1/CENPX/RFWD3/SLFN11/DNA2/DDX11/MRE11/DONSON/TRAIP	23	Tumor 3	0.0345865	0.00296767	11.6544	16.9232
GO:0010389	regulation of G2/M transition of mitotic cell cycle	29	665	104	18870	1.56804e-18	7.31433e-17	6.62039e-17	AURKB/CDK1/DTL/CENPF/TICRR/CCNB1/CDC25C/KIF14/BRCA1/PLK1/BLM/ORC1/FBXO5/CDC7/CDC25B/RRM1/BARD1/CDC25A/CDC6/CLSPN/AURKA/CHEK1/CDK2/RAD51C/STOX1/DBF4B/MRE11/DONSON/RCC2	29	Tumor 3	0.043609	0.00551139	7.91252	16.1791
GO:0000077	DNA damage checkpoint signaling	31	665	126	18870	5.47369e-18	2.52251e-16	2.28319e-16	CDK1/E2F1/BRIP1/DTL/WDR76/RAD51/EME1/TICRR/BRCA2/GTSE1/BRCA1/PLK1/BLM/FANCD2/BARD1/RFWD3/CLSPN/PIDD1/DOT1L/MDC1/INTS7/CHEK1/CDKN1B/CHEK2/CDK2/PRKDC/CASP2/CEP63/PLK2/MRE11/DONSON	31	Tumor 3	0.0466165	0.00667727	6.98138	15.6415
GO:0034508	centromere complex assembly	17	665	30	18870	1.2749e-17	5.80533e-16	5.25455e-16	HJURP/CENPI/CENPF/CENPE/CENPO/KNTC1/DLGAP5/OIP5/CENPK/CENPP/ITGB3BP/CENPH/CENPX/CENPN/CENPT/CENPW/CENPA	17	Tumor 3	0.0255639	0.00158983	16.0797	15.2795
GO:0051298	centrosome duplication	24	665	75	18870	4.25816e-17	1.91617e-15	1.73438e-15	NDC80/BRCA2/WDR62/PLK4/BRCA1/CEP152/CCNF/GEN1/STIL/CEP72/CENPJ/NDE1/SASS6/CDK5RAP2/CEP85/CDK2/CNTROB/CCP110/XRCC3/SAC3D1/CKAP5/CEP63/PLK2/CEP295	24	Tumor 3	0.0360902	0.00397456	9.0803	14.7609
GO:0051984	positive regulation of chromosome segregation	16	665	27	18870	4.31024e-17	1.91705e-15	1.73518e-15	NCAPG/AURKB/CDK1/NCAPG2/CCNB1/SMC4/INCENP/CDCA8/NCAPH/BIRC5/NCAPH2/CDC6/NCAPD3/NCAPD2/SMC2/RCC2	16	Tumor 3	0.0240602	0.00143084	16.8154	14.7607
GO:0042770	signal transduction in response to DNA damage	36	665	189	18870	8.40105e-17	3.69357e-15	3.34314e-15	FOXM1/CDK1/E2F1/BRIP1/DTL/WDR76/RAD51/EME1/E2F7/TICRR/BRCA2/GTSE1/ATAD5/BRCA1/PLK1/BLM/FANCD2/BARD1/RFWD3/CLSPN/PIDD1/DOT1L/MDC1/INTS7/CHEK1/CDKN1B/KMT5A/CHEK2/CDK2/PAXIP1/PRKDC/CASP2/CEP63/PLK2/MRE11/DONSON	36	Tumor 3	0.0541353	0.0100159	5.40494	14.4758
GO:1901989	positive regulation of cell cycle phase transition	29	665	119	18870	8.61292e-17	3.74368e-15	3.3885e-15	RRM2/CDK1/UBE2C/DTL/CCNB1/CDC25C/EZH2/ATAD5/ESPL1/CDC20/CDCA5/DLGAP5/FBXO5/CDC7/STIL/CDC25B/RRM1/FAM83D/CDC25A/CENPJ/CDC6/PAGR1/SASS6/MTBP/RAD51C/STOX1/DBF4B/TMOD3/RCC2	29	Tumor 3	0.043609	0.00630631	6.91515	14.47
GO:0007127	meiosis I	30	665	129	18870	1.02203e-16	4.39241e-15	3.97569e-15	NDC80/RAD54L/BRIP1/RAD51AP1/MYBL1/TOP2A/RAD51/CCNB2/EME1/BRCA2/MND1/ESPL1/CCNE2/PLK1/PTTG1/FANCD2/PSMC3IP/RAD54B/FBXO5/CDC25B/CENPX/DMC1/AURKA/MSH5/CKS2/RAD51C/RMI1/MRE11/RAD51D/TRIP13	30	Tumor 3	0.0451128	0.00683625	6.59906	14.4006
GO:0010639	negative regulation of organelle organization	50	665	363	18870	1.2094e-16	5.13995e-15	4.6523e-15	SPC24/ZWINT/SPC25/NDC80/AURKB/NUF2/CENPF/TOP2A/TPX2/FBXO43/BUB1B/CCNB1/TTK/INCENP/ESPL1/CDCA8/CDC20/KNTC1/BUB1/BRCA1/KNL1/PLK1/CCNF/GEN1/CKAP2/BIRC5/FBXO5/PRRT2/STMN1/PIF1/CEP97/MPHOSPH9/CDK5RAP2/CHEK1/MTBP/ARPIN/KIF24/BUB3/TMSB10/CCP110/TRIOBP/HASPIN/XRCC3/MAD2L1/MYADM/ZWILCH/TMOD3/TRIP13/CORO1A/TPR	50	Tumor 3	0.075188	0.0192369	3.90853	14.3323
GO:1905820	positive regulation of chromosome separation	16	665	29	18870	2.10063e-16	8.82957e-15	7.99187e-15	NCAPG/AURKB/UBE2C/NCAPG2/SMC4/INCENP/ESPL1/CDCA8/CDC20/DLGAP5/NCAPH/BIRC5/NCAPH2/NCAPD3/NCAPD2/SMC2	16	Tumor 3	0.0240602	0.00153683	15.6557	14.0974
GO:0006268	DNA unwinding involved in DNA replication	14	665	21	18870	3.68907e-16	1.51728e-14	1.37333e-14	CDC45/RECQL4/RAD51/GINS2/MCM4/GINS1/GINS4/MCM2/MCM3/BLM/MCM6/GINS3/MCM7/MCM5	14	Tumor 3	0.0210526	0.00111288	18.9173	13.8622
GO:0051383	kinetochore organization	14	665	21	18870	3.68907e-16	1.51728e-14	1.37333e-14	NDC80/NUF2/CENPF/SMC4/CENPE/KNTC1/DLGAP5/CENPK/CENPH/CENPX/CENPT/CENPW/CENPA/SMC2	14	Tumor 3	0.0210526	0.00111288	18.9173	13.8622
GO:0006271	DNA strand elongation involved in DNA replication	12	665	15	18870	1.37548e-15	5.59705e-14	5.06603e-14	LIG1/MCM4/GINS1/POLE/MCM3/RFC4/POLA1/RFC3/PCNA/MCM7/POLD3/DNA2	12	Tumor 3	0.0180451	0.000794913	22.7008	13.2953
GO:0044774	mitotic DNA integrity checkpoint signaling	24	665	87	18870	1.90066e-15	7.65267e-14	6.92662e-14	CDK1/DTL/EME1/TICRR/GTSE1/BRCA1/PLK1/BLM/FANCD2/ORC1/RFWD3/CDC6/CLSPN/PIDD1/MDC1/CHEK1/CDKN1B/CHEK2/CDK2/PRKDC/CASP2/PLK2/MRE11/DONSON	24	Tumor 3	0.0360902	0.00461049	7.82785	13.1595
GO:0051054	positive regulation of DNA metabolic process	43	665	298	18870	3.29784e-15	1.31398e-13	1.18932e-13	FOXM1/AURKB/CDK1/RAD51AP1/RAD51/E2F7/CDT1/E2F8/NEK2/ATAD5/BRCA1/CHTF18/FANCB/TIMELESS/RFC4/RFC3/PCNA/CDC7/CCNA2/NSD2/DSCC1/RNF168/DBF4/DNA2/FUS/DDX11/BAX/RFC2/BRD8/KMT5C/CDK2/PAXIP1/HNRNPAB/PRKDC/USP1/RIF1/PRIM2/RFC5/SMARCC2/PHF10/HNRNPA2B1/DBF4B/MRE11	43	Tumor 3	0.0646617	0.0157923	4.09451	12.9247
GO:1901992	positive regulation of mitotic cell cycle phase transition	25	665	98	18870	3.67878e-15	1.45065e-13	1.31302e-13	RRM2/CDK1/UBE2C/DTL/CCNB1/CDC25C/ESPL1/CDC20/CDCA5/DLGAP5/FBXO5/CDC7/STIL/CDC25B/RRM1/CDC25A/CENPJ/CDC6/SASS6/MTBP/RAD51C/STOX1/DBF4B/TMOD3/RCC2	25	Tumor 3	0.037594	0.00519343	7.23876	12.8817
GO:1902969	mitotic DNA replication	12	665	16	18870	5.32615e-15	2.07883e-13	1.8816e-13	CDC45/TK1/RAD51/BRCA2/LIG1/MCM4/GINS1/MCM2/MCM3/POLA1/MCM6/GINS3	12	Tumor 3	0.0180451	0.000847907	21.282	12.7255
GO:0045132	meiotic chromosome segregation	24	665	91	18870	5.80377e-15	2.24237e-13	2.02962e-13	NDC80/NUF2/BRIP1/ASPM/CCNB2/TTK/SMC4/MND1/ESPL1/CCNE2/PLK1/PTTG1/NCAPH/FANCD2/PSMC3IP/FBXO5/NCAPH2/DMC1/SGO1/AURKA/MSH5/SMC2/MRE11/TRIP13	24	Tumor 3	0.0360902	0.00482247	7.48376	12.6926
GO:1901976	regulation of cell cycle checkpoint	18	665	46	18870	6.28066e-15	2.38298e-13	2.15689e-13	NDC80/AURKB/WDR76/RAD51/BRCA2/CCNB1/INCENP/CDCA8/BRCA1/KNL1/GEN1/BIRC5/BARD1/RFWD3/CDK5RAP2/XRCC3/MAD2L1/TPR	18	Tumor 3	0.0270677	0.00243773	11.1036	12.6662
GO:0000082	G1/S transition of mitotic cell cycle	39	665	252	18870	6.29231e-15	2.38298e-13	2.15689e-13	IQGAP3/RRM2/CDK1/E2F1/E2F7/GTSE1/EZH2/KIF14/CCNE2/E2F2/POLE/CDC7/STIL/RRM1/CDKN2C/CCNA2/CDC25A/CENPJ/RFWD3/CDC6/PIDD1/WEE1/SLFN11/RBL1/SASS6/DBF4/SKP2/MTBP/CDKN1B/CHEK2/CDK2/USP37/PRKDC/STOX1/CASP2/SMARCC2/PHF10/PLK2/CDKN2D	39	Tumor 3	0.0586466	0.0133545	4.39151	12.6662
GO:0044843	cell cycle G1/S phase transition	41	665	279	18870	7.79615e-15	2.92356e-13	2.64619e-13	IQGAP3/RRM2/CDK1/E2F1/E2F7/GTSE1/EZH2/KIF14/CCNE2/E2F2/POLE/CDC7/STIL/RRM1/CDKN2C/CCNA2/FAM83D/CDC25A/CENPJ/RFWD3/CDC6/PIDD1/WEE1/SLFN11/RBL1/PAGR1/SASS6/DBF4/SKP2/MTBP/CDKN1B/CHEK2/CDK2/USP37/PRKDC/STOX1/CASP2/SMARCC2/PHF10/PLK2/CDKN2D	41	Tumor 3	0.0616541	0.0147854	4.16994	12.5774
GO:0035825	homologous recombination	21	665	68	18870	8.93939e-15	3.31973e-13	3.00477e-13	UHRF1/RAD54L/BRIP1/RAD51AP1/TOP2A/RAD51/EME1/MND1/BRCA1/FANCD2/PSMC3IP/RAD54B/BARD1/CENPX/DMC1/MSH5/RAD51C/RMI1/MRE11/RAD51D/TRIP13	21	Tumor 3	0.0315789	0.0036036	8.76316	12.5222
GO:0031297	replication fork processing	18	665	49	18870	2.3316e-14	8.57536e-13	7.76178e-13	RAD51/EME1/BRCA2/TONSL/BRCA1/BLM/GEN1/PCNA/MMS22L/FAM111A/BARD1/CENPX/RFWD3/DNA2/DDX11/MRE11/DONSON/TRAIP	18	Tumor 3	0.0270677	0.00259671	10.4238	12.11
GO:0045931	positive regulation of mitotic cell cycle	27	665	128	18870	4.61937e-14	1.68277e-12	1.52312e-12	RRM2/CDK1/UBE2C/DTL/BRCA2/CCNB1/CDC25C/ESPL1/CDC20/CDCA5/DLGAP5/FBXO5/CDC7/STIL/CDC25B/RRM1/CDC25A/CENPJ/CDC6/AURKA/SASS6/MTBP/RAD51C/STOX1/DBF4B/TMOD3/RCC2	27	Tumor 3	0.0406015	0.00678325	5.98555	11.8173
GO:0044773	mitotic DNA damage checkpoint signaling	22	665	83	18870	7.06783e-14	2.55042e-12	2.30845e-12	CDK1/DTL/EME1/TICRR/GTSE1/BRCA1/PLK1/BLM/FANCD2/RFWD3/CLSPN/PIDD1/MDC1/CHEK1/CDKN1B/CHEK2/CDK2/PRKDC/CASP2/PLK2/MRE11/DONSON	22	Tumor 3	0.0330827	0.00439852	7.52133	11.6367
GO:0000910	cytokinesis	32	665	188	18870	1.19576e-13	4.27455e-12	3.869e-12	IQGAP3/CIT/ANLN/PRC1/AURKB/CEP55/ECT2/E2F7/BRCA2/KIF23/NUSAP1/KIF20A/E2F8/INCENP/ESPL1/KIF14/KIF20B/CDCA8/KIF4A/PLK1/CKAP2/BIRC5/CDC25B/MYO19/SEPTIN5/CDC6/STMN1/AURKA/CNTROB/CCP110/CENPA/MYH9	32	Tumor 3	0.0481203	0.0099629	4.82995	11.4124
GO:0000727	double-strand break repair via break-induced replication	10	665	12	18870	1.71272e-13	6.06587e-12	5.49037e-12	CDC45/GINS2/MCM4/GINS4/MCM2/MCM3/CDC7/MCM6/MCM7/MCM5	10	Tumor 3	0.0150376	0.00063593	23.6466	11.2604
GO:0090307	mitotic spindle assembly	20	665	71	18870	2.75226e-13	9.65816e-12	8.74184e-12	KIFC1/PRC1/AURKB/TPX2/KIF11/MYBL2/KIF23/NEK2/INCENP/CDCA8/KIF4A/CDC20/PLK1/BIRC5/SMC1A/CEP97/STAG1/CHEK2/FLNA/TPR	20	Tumor 3	0.0300752	0.00376259	7.99322	11.0584
GO:0071897	DNA biosynthetic process	32	665	194	18870	2.93502e-13	1.02059e-11	9.2376e-12	AURKB/DTL/TK1/CENPF/POLQ/NEK2/LIG1/TYMS/CHTF18/PCLAF/POLE/RFC4/POLD1/POLA1/RFC3/PCNA/RRM1/POLE2/CCNA2/DSCC1/PIF1/POLD3/CHEK1/RFC2/LOX/POLH/USP1/POLG/RFC5/HNRNPA2B1/MRE11/CDKN2D	32	Tumor 3	0.0481203	0.0102809	4.68057	11.0344
GO:0007099	centriole replication	16	665	43	18870	5.17955e-13	1.78484e-11	1.61551e-11	WDR62/PLK4/BRCA1/CEP152/STIL/CEP72/CENPJ/SASS6/CDK5RAP2/CEP85/CDK2/CNTROB/CCP110/CEP63/PLK2/CEP295	16	Tumor 3	0.0240602	0.00227875	10.5585	10.7917
GO:0051988	regulation of attachment of spindle microtubules to kinetochore	12	665	21	18870	7.31323e-13	2.43244e-11	2.20167e-11	AURKB/ECT2/CCNB1/NEK2/INCENP/CDCA8/KNTC1/BIRC5/KNSTRN/SPAG5/ZWILCH/RCC2	12	Tumor 3	0.0180451	0.00111288	16.2148	10.6572
GO:0090231	regulation of spindle checkpoint	12	665	21	18870	7.31323e-13	2.43244e-11	2.20167e-11	NDC80/AURKB/CCNB1/INCENP/CDCA8/KNL1/GEN1/BIRC5/CDK5RAP2/XRCC3/MAD2L1/TPR	12	Tumor 3	0.0180451	0.00111288	16.2148	10.6572
GO:0090266	regulation of mitotic cell cycle spindle assembly checkpoint	12	665	21	18870	7.31323e-13	2.43244e-11	2.20167e-11	NDC80/AURKB/CCNB1/INCENP/CDCA8/KNL1/GEN1/BIRC5/CDK5RAP2/XRCC3/MAD2L1/TPR	12	Tumor 3	0.0180451	0.00111288	16.2148	10.6572
GO:1903504	regulation of mitotic spindle checkpoint	12	665	21	18870	7.31323e-13	2.43244e-11	2.20167e-11	NDC80/AURKB/CCNB1/INCENP/CDCA8/KNL1/GEN1/BIRC5/CDK5RAP2/XRCC3/MAD2L1/TPR	12	Tumor 3	0.0180451	0.00111288	16.2148	10.6572
GO:0051656	establishment of organelle localization	51	665	469	18870	8.6544e-13	2.85371e-11	2.58297e-11	KIFC1/SPC24/SPC25/NDC80/AURKB/LMNB1/NUF2/CENPF/PSRC1/ECT2/KIF2C/CCNB1/CDT1/NUSAP1/NEK2/INCENP/CENPE/ESPL1/KIF14/CDCA8/LMNB2/KNTC1/KIF22/DSN1/CDCA5/KNL1/PLK1/GPSM2/BIRC5/KNSTRN/MYO19/SEPTIN5/FAM83D/KIF18A/SGO1/SPAG5/NDE1/MYO5C/CDK5RAP2/BUB3/TCIRG1/NTN1/BLOC1S1/CENPA/DNM1/CENPQ/ACTN4/MAD2L1/ZWILCH/MYH9/RCC2	51	Tumor 3	0.0766917	0.0248543	3.08566	10.5879
GO:0007062	sister chromatid cohesion	18	665	59	18870	9.39433e-13	3.07122e-11	2.77984e-11	BUB1B/ESPL1/CDC20/KIF22/BUB1/CDCA5/PLK1/SMC1A/SGO1/ESCO2/DSCC1/FEN1/DDX11/SGO2/STAG1/RAD51C/HASPIN/MRE11	18	Tumor 3	0.0270677	0.00312666	8.65707	10.556
GO:1902751	positive regulation of cell cycle G2/M phase transition	14	665	32	18870	1.04366e-12	3.38304e-11	3.06208e-11	CDK1/DTL/CCNB1/CDC25C/ATAD5/FBXO5/CDC7/CDC25B/RRM1/CDC25A/RAD51C/STOX1/DBF4B/RCC2	14	Tumor 3	0.0210526	0.00169581	12.4145	10.514
GO:0007131	reciprocal meiotic recombination	18	665	60	18870	1.2985e-12	4.13897e-11	3.74629e-11	RAD54L/BRIP1/RAD51AP1/TOP2A/RAD51/EME1/MND1/FANCD2/PSMC3IP/RAD54B/CENPX/DMC1/MSH5/RAD51C/RMI1/MRE11/RAD51D/TRIP13	18	Tumor 3	0.0270677	0.00317965	8.51278	10.4264
GO:0140527	reciprocal homologous recombination	18	665	60	18870	1.2985e-12	4.13897e-11	3.74629e-11	RAD54L/BRIP1/RAD51AP1/TOP2A/RAD51/EME1/MND1/FANCD2/PSMC3IP/RAD54B/CENPX/DMC1/MSH5/RAD51C/RMI1/MRE11/RAD51D/TRIP13	18	Tumor 3	0.0270677	0.00317965	8.51278	10.4264
GO:0036297	interstrand cross-link repair	15	665	40	18870	2.43928e-12	7.71094e-11	6.97937e-11	FANCI/FANCA/RAD51AP1/RAD51/FANCB/FANCD2/MCM8/NEIL3/CENPX/RFWD3/FANCG/RNF168/XRCC3/FANCL/RAD51D	15	Tumor 3	0.0225564	0.00211977	10.641	10.1562
GO:0098534	centriole assembly	16	665	48	18870	3.73682e-12	1.17159e-10	1.06043e-10	WDR62/PLK4/BRCA1/CEP152/STIL/CEP72/CENPJ/SASS6/CDK5RAP2/CEP85/CDK2/CNTROB/CCP110/CEP63/PLK2/CEP295	16	Tumor 3	0.0240602	0.00254372	9.45865	9.97452
GO:0010971	positive regulation of G2/M transition of mitotic cell cycle	13	665	29	18870	4.64811e-12	1.44545e-10	1.30831e-10	CDK1/DTL/CCNB1/CDC25C/FBXO5/CDC7/CDC25B/RRM1/CDC25A/RAD51C/STOX1/DBF4B/RCC2	13	Tumor 3	0.0195489	0.00153683	12.7202	9.88329
GO:0007076	mitotic chromosome condensation	11	665	19	18870	5.60992e-12	1.73048e-10	1.5663e-10	NCAPG/NUSAP1/SMC4/CDCA5/PLK1/NCAPH/NCAPH2/NCAPD3/NCAPD2/KMT5A/SMC2	11	Tumor 3	0.0165414	0.00100689	16.4282	9.80512
GO:0030174	regulation of DNA-templated DNA replication initiation	10	665	15	18870	7.07827e-12	2.13184e-10	1.92958e-10	TICRR/CDT1/MCM4/MCM2/MCM3/MCM6/GMNN/MCM7/MCM5/CDK2	10	Tumor 3	0.0150376	0.000794913	18.9173	9.71454
GO:0034501	protein localization to kinetochore	10	665	15	18870	7.07827e-12	2.13184e-10	1.92958e-10	AURKB/CDK1/TTK/KNTC1/KNL1/MTBP/BUB3/CENPQ/ZWILCH/RCC2	10	Tumor 3	0.0150376	0.000794913	18.9173	9.71454
GO:1903083	protein localization to condensed chromosome	10	665	15	18870	7.07827e-12	2.13184e-10	1.92958e-10	AURKB/CDK1/TTK/KNTC1/KNL1/MTBP/BUB3/CENPQ/ZWILCH/RCC2	10	Tumor 3	0.0150376	0.000794913	18.9173	9.71454
GO:0090232	positive regulation of spindle checkpoint	9	665	12	18870	1.59098e-11	4.71743e-10	4.26987e-10	NDC80/AURKB/INCENP/CDCA8/GEN1/BIRC5/XRCC3/MAD2L1/TPR	9	Tumor 3	0.0135338	0.00063593	21.282	9.36959
GO:0090267	positive regulation of mitotic cell cycle spindle assembly checkpoint	9	665	12	18870	1.59098e-11	4.71743e-10	4.26987e-10	NDC80/AURKB/INCENP/CDCA8/GEN1/BIRC5/XRCC3/MAD2L1/TPR	9	Tumor 3	0.0135338	0.00063593	21.282	9.36959
GO:0000281	mitotic cytokinesis	20	665	88	18870	2.13993e-11	6.29632e-10	5.69896e-10	IQGAP3/CIT/ANLN/AURKB/CEP55/ECT2/KIF23/NUSAP1/KIF20A/INCENP/ESPL1/KIF20B/CDCA8/KIF4A/PLK1/CKAP2/BIRC5/STMN1/CNTROB/CENPA	20	Tumor 3	0.0300752	0.00466349	6.44908	9.2442
GO:0051382	kinetochore assembly	10	665	17	18870	4.29948e-11	1.25538e-09	1.13628e-09	CENPF/CENPE/KNTC1/DLGAP5/CENPK/CENPH/CENPX/CENPT/CENPW/CENPA	10	Tumor 3	0.0150376	0.000900901	16.6917	8.94451
GO:2000045	regulation of G1/S transition of mitotic cell cycle	28	665	183	18870	5.74867e-11	1.66581e-09	1.50776e-09	RRM2/E2F1/E2F7/GTSE1/EZH2/KIF14/STIL/RRM1/CDKN2C/CENPJ/RFWD3/CDC6/PIDD1/WEE1/SLFN11/RBL1/SASS6/MTBP/CDKN1B/CHEK2/CDK2/PRKDC/STOX1/CASP2/SMARCC2/PHF10/PLK2/CDKN2D	28	Tumor 3	0.0421053	0.00969793	4.34167	8.82167
GO:1902806	regulation of cell cycle G1/S phase transition	30	665	209	18870	6.07582e-11	1.74737e-09	1.58159e-09	RRM2/E2F1/E2F7/GTSE1/EZH2/KIF14/STIL/RRM1/CDKN2C/FAM83D/CENPJ/RFWD3/CDC6/PIDD1/WEE1/SLFN11/RBL1/PAGR1/SASS6/MTBP/CDKN1B/CHEK2/CDK2/PRKDC/STOX1/CASP2/SMARCC2/PHF10/PLK2/CDKN2D	30	Tumor 3	0.0451128	0.0110758	4.0731	8.80091
GO:0032465	regulation of cytokinesis	20	665	93	18870	6.2765e-11	1.79161e-09	1.62164e-09	CIT/PRC1/AURKB/ECT2/E2F7/BRCA2/KIF23/KIF20A/E2F8/INCENP/KIF14/KIF20B/CDCA8/PLK1/BIRC5/CDC25B/MYO19/CDC6/AURKA/CCP110	20	Tumor 3	0.0300752	0.00492846	6.10235	8.79005
GO:0007080	mitotic metaphase chromosome alignment	16	665	57	18870	7.14004e-11	2.02301e-09	1.83108e-09	KIFC1/NDC80/AURKB/NUF2/PSRC1/KIF2C/CCNB1/CDT1/INCENP/CENPE/KIF14/CDCA8/KIF22/CDCA5/BIRC5/KIF18A	16	Tumor 3	0.0240602	0.00302067	7.96518	8.73729
GO:0031055	chromatin remodeling at centromere	8	665	10	18870	9.65132e-11	2.69462e-09	2.43897e-09	HJURP/CENPI/OIP5/CENPP/ITGB3BP/CENPN/CENPW/CENPA	8	Tumor 3	0.0120301	0.000529942	22.7008	8.61279
GO:0034080	CENP-A containing chromatin assembly	8	665	10	18870	9.65132e-11	2.69462e-09	2.43897e-09	HJURP/CENPI/OIP5/CENPP/ITGB3BP/CENPN/CENPW/CENPA	8	Tumor 3	0.0120301	0.000529942	22.7008	8.61279
GO:0065004	protein-DNA complex assembly	32	665	240	18870	9.9427e-11	2.75586e-09	2.4944e-09	HJURP/CENPI/CDC45/CENPF/RAD51/CDT1/CHAF1A/ASF1B/CENPE/CENPO/KNTC1/DLGAP5/MCM2/OIP5/HMGB2/CENPK/CHAF1B/CENPP/GMNN/ITGB3BP/CENPH/CENPX/DMC1/CENPN/CENPT/CENPW/DNAJC9/SSRP1/RAD51C/CENPA/NAP1L4/UBTF	32	Tumor 3	0.0481203	0.0127186	3.78346	8.60303
GO:0034502	protein localization to chromosome	22	665	119	18870	1.59929e-10	4.40093e-09	3.98339e-09	AURKB/CDK1/BUB1B/BRCA2/TTK/EZH2/TONSL/KNTC1/KNL1/PLK1/MCM8/MMS22L/ESCO2/MTBP/VRK1/BUB3/HASPIN/LEF1/CENPA/CENPQ/ZWILCH/RCC2	22	Tumor 3	0.0330827	0.00630631	5.24597	8.39975
GO:0022616	DNA strand elongation	13	665	37	18870	1.8806e-10	5.13806e-09	4.65059e-09	LIG1/MCM4/GINS1/POLE/MCM3/RFC4/POLA1/RFC3/PCNA/MCM7/POLD3/DNA2/MRE11	13	Tumor 3	0.0195489	0.00196078	9.96992	8.33249
GO:0030261	chromosome condensation	14	665	47	18870	4.63356e-10	1.25698e-08	1.13772e-08	NCAPG/CDK1/TOP2A/NCAPG2/NUSAP1/SMC4/CDCA5/PLK1/NCAPH/NCAPH2/NCAPD3/NCAPD2/KMT5A/SMC2	14	Tumor 3	0.0210526	0.00249073	8.45241	7.94396
GO:0000731	DNA synthesis involved in DNA repair	13	665	40	18870	5.76169e-10	1.54115e-08	1.39493e-08	DTL/PCLAF/POLE/POLD1/POLA1/RFC3/PCNA/RRM1/POLE2/POLD3/POLH/USP1/CDKN2D	13	Tumor 3	0.0195489	0.00211977	9.22218	7.85545
GO:0071459	protein localization to chromosome, centromeric region	13	665	40	18870	5.76169e-10	1.54115e-08	1.39493e-08	AURKB/CDK1/BUB1B/TTK/KNTC1/KNL1/MTBP/BUB3/HASPIN/CENPA/CENPQ/ZWILCH/RCC2	13	Tumor 3	0.0195489	0.00211977	9.22218	7.85545
GO:0070192	chromosome organization involved in meiotic cell cycle	16	665	65	18870	6.14582e-10	1.63248e-08	1.4776e-08	BRIP1/RAD51/SMC4/MND1/CCNE2/NCAPH/FANCD2/PSMC3IP/NCAPH2/DMC1/NCAPD3/NCAPD2/MSH5/SMC2/MRE11/TRIP13	16	Tumor 3	0.0240602	0.00344462	6.98485	7.83044
GO:0061640	cytoskeleton-dependent cytokinesis	21	665	117	18870	7.37439e-10	1.94531e-08	1.76075e-08	IQGAP3/CIT/ANLN/AURKB/CEP55/ECT2/KIF23/NUSAP1/KIF20A/INCENP/ESPL1/KIF20B/CDCA8/KIF4A/PLK1/CKAP2/BIRC5/SEPTIN5/STMN1/CNTROB/CENPA	21	Tumor 3	0.0315789	0.00620032	5.09312	7.7543
GO:2000779	regulation of double-strand break repair	22	665	133	18870	1.46485e-09	3.83771e-08	3.47361e-08	FOXM1/RAD51AP1/POLQ/RAD51/FANCB/RMI2/TIMELESS/NSD2/PARPBP/FUS/DDX11/DEK/CHEK1/KMT5A/BRD8/KMT5C/AUNIP/PRKDC/RIF1/CGAS/SMARCC2/PHF10	22	Tumor 3	0.0330827	0.00704822	4.69376	7.45922
GO:0044771	meiotic cell cycle phase transition	8	665	13	18870	2.512e-09	6.49216e-08	5.87622e-08	PKMYT1/NDC80/CCNB2/TTK/CDC25C/CDC20/CDC25B/CDC25A	8	Tumor 3	0.0120301	0.000688924	17.4621	7.2309
GO:0060623	regulation of chromosome condensation	8	665	13	18870	2.512e-09	6.49216e-08	5.87622e-08	NCAPG/NCAPG2/SMC4/NCAPH/NCAPH2/NCAPD3/NCAPD2/SMC2	8	Tumor 3	0.0120301	0.000688924	17.4621	7.2309
GO:0006282	regulation of DNA repair	28	665	215	18870	2.54235e-09	6.5265e-08	5.9073e-08	FOXM1/RAD51AP1/POLQ/RAD51/BRCA1/FANCB/RMI2/TIMELESS/PCNA/BARD1/NSD2/RNF168/PARPBP/FUS/DDX11/DEK/CHEK1/KMT5A/BRD8/KMT5C/AUNIP/POLH/PRKDC/USP1/RIF1/CGAS/SMARCC2/PHF10	28	Tumor 3	0.0421053	0.0113937	3.69547	7.22861
GO:0032886	regulation of microtubule-based process	31	665	258	18870	2.61947e-09	6.67966e-08	6.04593e-08	TACC3/TPX2/PSRC1/WDR62/PLK4/BRCA1/SKA3/PLK1/GPSM2/CCNF/GEN1/CKAP2/HAUS5/STIL/BORA/KIF18A/CENPJ/SPAG5/STMN1/AURKA/SASS6/CEP97/CDK5RAP2/CDKN1B/HAUS8/XRCC3/CKAP5/HAUS3/PLK2/TPR/CEP295	31	Tumor 3	0.0466165	0.0136725	3.40951	7.21854
GO:1901978	positive regulation of cell cycle checkpoint	9	665	18	18870	2.90613e-09	7.36156e-08	6.66313e-08	NDC80/AURKB/INCENP/CDCA8/GEN1/BIRC5/XRCC3/MAD2L1/TPR	9	Tumor 3	0.0135338	0.000953895	14.188	7.17632
GO:0007143	female meiotic nuclear division	12	665	38	18870	3.88357e-09	9.77279e-08	8.8456e-08	NDC80/TOP2A/CCNB2/TTK/PLK1/NCAPH/MASTL/FBXO5/CDC25B/NCAPH2/AURKA/TRIP13	12	Tumor 3	0.0180451	0.00201378	8.96082	7.05327
GO:1904029	regulation of cyclin-dependent protein kinase activity	17	665	85	18870	5.56144e-09	1.39036e-07	1.25845e-07	PKMYT1/PSRC1/CCNB2/CCNB1/CDC25C/CCNE2/PLK1/BLM/CCNF/CDKN2C/CCNA2/CDC25A/CDC6/CDKN1B/STOX1/CDKN2D/HEXIM1	17	Tumor 3	0.0255639	0.0045045	5.67519	6.90016
GO:0051231	spindle elongation	8	665	14	18870	5.68018e-09	1.41082e-07	1.27697e-07	PRC1/AURKB/KIF11/KIF23/INCENP/CDCA8/KIF4A/BIRC5	8	Tumor 3	0.0120301	0.000741918	16.2148	6.89382
GO:0031109	microtubule polymerization or depolymerization	21	665	134	18870	9.38164e-09	2.31515e-07	2.0955e-07	KIF18B/TPX2/PSRC1/KIF2C/SKA3/CKAP2/FBXO5/HAUS5/KIF18A/CENPJ/STMN1/NDE1/CDK5RAP2/TUBG1/CDKN1B/HAUS8/KIF24/TUBGCP3/CKAP5/HAUS3/NEDD1	21	Tumor 3	0.0315789	0.00710122	4.44698	6.67871
GO:0051302	regulation of cell division	25	665	186	18870	9.51452e-09	2.33289e-07	2.11155e-07	CIT/PRC1/AURKB/KIF18B/ASPM/ECT2/E2F7/BRCA2/KIF23/KIF20A/E2F8/INCENP/KIF14/KIF20B/CDCA8/PLK1/BLM/BIRC5/CDC25B/MYO19/CDC6/AURKA/SFN/CCP110/TADA2A	25	Tumor 3	0.037594	0.00985692	3.81397	6.6754
GO:0000018	regulation of DNA recombination	21	665	136	18870	1.22986e-08	2.99632e-07	2.71205e-07	RAD51AP1/POLQ/RAD51/ATAD5/FANCB/RMI2/TIMELESS/BLM/NSD2/PARPBP/FUS/CHEK1/KMT5A/BRD8/KMT5C/MSH6/PAXIP1/KPNA2/RIF1/CGAS/MRE11	21	Tumor 3	0.0315789	0.00720721	4.38158	6.5667
GO:0051315	attachment of mitotic spindle microtubules to kinetochore	9	665	21	18870	1.59746e-08	3.86726e-07	3.50035e-07	NDC80/AURKB/NUF2/KIF2C/CDT1/INCENP/CENPE/CDCA8/BIRC5	9	Tumor 3	0.0135338	0.00111288	12.1611	6.45589
GO:1902750	negative regulation of cell cycle G2/M phase transition	15	665	70	18870	1.63881e-08	3.94241e-07	3.56838e-07	PKMYT1/AURKB/CDK1/DTL/TICRR/BRCA1/PLK1/BLM/ORC1/BARD1/CDC6/CLSPN/CHEK1/MRE11/DONSON	15	Tumor 3	0.0225564	0.00370959	6.08056	6.44753
GO:0051256	mitotic spindle midzone assembly	7	665	11	18870	1.90886e-08	4.56337e-07	4.13042e-07	PRC1/AURKB/KIF23/INCENP/CDCA8/KIF4A/BIRC5	7	Tumor 3	0.0105263	0.000582936	18.0574	6.38401
GO:0000079	regulation of cyclin-dependent protein serine/threonine kinase activity	16	665	82	18870	2.26708e-08	5.38608e-07	4.87508e-07	PKMYT1/PSRC1/CCNB2/CCNB1/CDC25C/CCNE2/PLK1/BLM/CCNF/CDKN2C/CCNA2/CDC25A/CDC6/CDKN1B/CDKN2D/HEXIM1	16	Tumor 3	0.0240602	0.00434552	5.53677	6.31202
GO:0044818	mitotic G2/M transition checkpoint	13	665	53	18870	2.64086e-08	6.23537e-07	5.64379e-07	CDK1/DTL/TICRR/BRCA1/PLK1/BLM/ORC1/BARD1/CDC6/CLSPN/CHEK1/MRE11/DONSON	13	Tumor 3	0.0195489	0.00280869	6.96014	6.24843
GO:0046605	regulation of centrosome cycle	13	665	54	18870	3.36714e-08	7.90141e-07	7.15177e-07	WDR62/PLK4/BRCA1/CCNF/GEN1/STIL/CENPJ/AURKA/SASS6/CDK5RAP2/XRCC3/PLK2/CEP295	13	Tumor 3	0.0195489	0.00286169	6.83124	6.14559
GO:0090224	regulation of spindle organization	12	665	46	18870	4.30933e-08	1.00507e-06	9.09717e-07	TACC3/TPX2/PSRC1/PLK1/GPSM2/STIL/BORA/CENPJ/SPAG5/SASS6/CEP97/TPR	12	Tumor 3	0.0180451	0.00243773	7.40242	6.04109
GO:0000022	mitotic spindle elongation	7	665	12	18870	4.44169e-08	1.02966e-06	9.31975e-07	PRC1/AURKB/KIF23/INCENP/CDCA8/KIF4A/BIRC5	7	Tumor 3	0.0105263	0.00063593	16.5526	6.0306
GO:2001252	positive regulation of chromosome organization	18	665	109	18870	4.66298e-08	1.07445e-06	9.72515e-07	NCAPG/AURKB/CDK1/NCAPG2/SMC4/NEK2/BUB1/NCAPH/NCAPH2/NCAPD3/FEN1/DDX11/NCAPD2/CDK2/SMC2/HNRNPA2B1/MRE11/TPR	18	Tumor 3	0.0270677	0.00577636	4.68594	6.0121
GO:0045740	positive regulation of DNA replication	11	665	38	18870	4.8443e-08	1.10955e-06	1.00428e-06	CDK1/E2F7/CDT1/E2F8/ATAD5/PCNA/CDC7/DBF4/DNA2/CDK2/DBF4B	11	Tumor 3	0.0165414	0.00201378	8.21409	5.99815
GO:0070507	regulation of microtubule cytoskeleton organization	22	665	161	18870	5.43064e-08	1.23644e-06	1.11913e-06	TACC3/TPX2/PSRC1/SKA3/PLK1/GPSM2/CKAP2/HAUS5/STIL/BORA/KIF18A/CENPJ/SPAG5/STMN1/SASS6/CEP97/CDK5RAP2/CDKN1B/HAUS8/CKAP5/HAUS3/TPR	22	Tumor 3	0.0330827	0.00853206	3.87746	5.95112
GO:0010972	negative regulation of G2/M transition of mitotic cell cycle	14	665	67	18870	6.91576e-08	1.56525e-06	1.41675e-06	AURKB/CDK1/DTL/TICRR/BRCA1/PLK1/BLM/ORC1/BARD1/CDC6/CLSPN/CHEK1/MRE11/DONSON	14	Tumor 3	0.0210526	0.00355061	5.9293	5.84871
GO:0000076	DNA replication checkpoint signaling	8	665	18	18870	7.30092e-08	1.6331e-06	1.47816e-06	CDC45/TICRR/CDT1/TIMELESS/ORC1/CDC6/CLSPN/DNA2	8	Tumor 3	0.0120301	0.000953895	12.6115	5.83028
GO:1901970	positive regulation of mitotic sister chromatid separation	8	665	18	18870	7.30092e-08	1.6331e-06	1.47816e-06	AURKB/UBE2C/INCENP/ESPL1/CDCA8/CDC20/DLGAP5/BIRC5	8	Tumor 3	0.0120301	0.000953895	12.6115	5.83028
GO:0010212	response to ionizing radiation	20	665	138	18870	8.10999e-08	1.80353e-06	1.63242e-06	RAD54L/RAD51AP1/RAD51/ECT2/TICRR/BRCA2/XRCC2/BRCA1/BLM/FANCD2/RAD54B/RRM1/BARD1/RFWD3/RNF168/INTS7/BAX/CHEK2/PAXIP1/PRKDC	20	Tumor 3	0.0300752	0.0073132	4.11246	5.78717
GO:2000105	positive regulation of DNA-templated DNA replication	7	665	13	18870	9.33058e-08	2.06298e-06	1.86725e-06	E2F7/CDT1/E2F8/CDC7/DBF4/CDK2/DBF4B	7	Tumor 3	0.0105263	0.000688924	15.2794	5.7288
GO:0006312	mitotic recombination	9	665	25	18870	9.78181e-08	2.15031e-06	1.9463e-06	RAD51/BRCA2/GEN1/RAD54B/DMC1/RAD51C/XRCC3/MRE11/RAD51D	9	Tumor 3	0.0135338	0.00132485	10.2153	5.71079
GO:0000212	meiotic spindle organization	8	665	19	18870	1.22216e-07	2.6713e-06	2.41786e-06	NDC80/ASPM/CCNB2/ESPL1/FBXO5/AURKA/TUBG1/MYH9	8	Tumor 3	0.0120301	0.00100689	11.9478	5.61657
GO:0060236	regulation of mitotic spindle organization	11	665	42	18870	1.51547e-07	3.29357e-06	2.9811e-06	TACC3/TPX2/PSRC1/PLK1/GPSM2/STIL/BORA/CENPJ/SASS6/CEP97/TPR	11	Tumor 3	0.0165414	0.00222576	7.43179	5.52562
GO:0051255	spindle midzone assembly	7	665	14	18870	1.80932e-07	3.90996e-06	3.53901e-06	PRC1/AURKB/KIF23/INCENP/CDCA8/KIF4A/BIRC5	7	Tumor 3	0.0105263	0.000741918	14.188	5.45112
GO:0009314	response to radiation	38	665	428	18870	1.84438e-07	3.96334e-06	3.58732e-06	RAD54L/AURKB/DTL/RAD51AP1/RAD51/ECT2/TICRR/BRCA2/XRCC2/PBK/BRCA1/PCLAF/BLM/FANCD2/POLD1/RAD54B/PCNA/SMC1A/RRM1/BARD1/CDC25A/SCARA3/RFWD3/FANCG/RNF168/POLD3/FEN1/DDB2/INTS7/BAX/CHEK2/MSH6/PAXIP1/POLH/PRKDC/USP1/CDKN2D/CEP250	38	Tumor 3	0.0571429	0.0226815	2.51936	5.44523
GO:0006284	base-excision repair	11	665	44	18870	2.54638e-07	5.44129e-06	4.92505e-06	POLQ/LIG1/POLE/POLD1/PCNA/NEIL3/FEN1/DNA2/PARP2/POLG/APEX2	11	Tumor 3	0.0165414	0.00233174	7.09398	5.30759
GO:0051299	centrosome separation	7	665	15	18870	3.28925e-07	6.98966e-06	6.32652e-06	KIF11/NEK2/AURKA/NDE1/CHEK1/CEP85/CNTROB	7	Tumor 3	0.0105263	0.000794913	13.2421	5.19883
GO:0007095	mitotic G2 DNA damage checkpoint signaling	10	665	37	18870	4.06419e-07	8.58868e-06	7.77383e-06	CDK1/DTL/TICRR/BRCA1/PLK1/BLM/CLSPN/CHEK1/MRE11/DONSON	10	Tumor 3	0.0150376	0.00196078	7.66917	5.10936
GO:0031571	mitotic G1 DNA damage checkpoint signaling	9	665	29	18870	4.2252e-07	8.83136e-06	7.99349e-06	GTSE1/RFWD3/PIDD1/CDKN1B/CHEK2/CDK2/PRKDC/CASP2/PLK2	9	Tumor 3	0.0135338	0.00153683	8.80633	5.09726
GO:0044819	mitotic G1/S transition checkpoint signaling	9	665	29	18870	4.2252e-07	8.83136e-06	7.99349e-06	GTSE1/RFWD3/PIDD1/CDKN1B/CHEK2/CDK2/PRKDC/CASP2/PLK2	9	Tumor 3	0.0135338	0.00153683	8.80633	5.09726
GO:0010824	regulation of centrosome duplication	11	665	47	18870	5.25221e-07	1.08593e-05	9.82904e-06	PLK4/BRCA1/CCNF/GEN1/STIL/CENPJ/SASS6/CDK5RAP2/XRCC3/PLK2/CEP295	11	Tumor 3	0.0165414	0.00249073	6.64118	5.00749
GO:0032467	positive regulation of cytokinesis	11	665	47	18870	5.25221e-07	1.08593e-05	9.82904e-06	CIT/AURKB/ECT2/KIF23/INCENP/KIF14/KIF20B/CDCA8/BIRC5/CDC25B/CDC6	11	Tumor 3	0.0165414	0.00249073	6.64118	5.00749
GO:0046599	regulation of centriole replication	8	665	23	18870	6.99523e-07	1.43853e-05	1.30205e-05	PLK4/BRCA1/STIL/CENPJ/SASS6/CDK5RAP2/PLK2/CEP295	8	Tumor 3	0.0120301	0.00121887	9.86989	4.88537
GO:0051987	positive regulation of attachment of spindle microtubules to kinetochore	6	665	11	18870	7.43923e-07	1.52166e-05	1.37729e-05	AURKB/CCNB1/INCENP/CDCA8/BIRC5/RCC2	6	Tumor 3	0.00902256	0.000582936	15.4778	4.86097
GO:0007064	mitotic sister chromatid cohesion	9	665	31	18870	7.98425e-07	1.62445e-05	1.47034e-05	CDC20/BUB1/CDCA5/SMC1A/SGO1/ESCO2/DSCC1/STAG1/HASPIN	9	Tumor 3	0.0135338	0.00164282	8.23818	4.83258
GO:0046785	microtubule polymerization	15	665	94	18870	9.64733e-07	1.95244e-05	1.7672e-05	TPX2/PSRC1/FBXO5/HAUS5/CENPJ/STMN1/NDE1/CDK5RAP2/TUBG1/CDKN1B/HAUS8/TUBGCP3/CKAP5/HAUS3/NEDD1	15	Tumor 3	0.0225564	0.00498145	4.52808	4.75271
GO:0045814	negative regulation of gene expression, epigenetic	17	665	120	18870	1.04938e-06	2.11256e-05	1.91213e-05	UHRF1/LMNB1/PHF19/HELLS/EZH2/LMNB2/BRCA1/DNMT1/DOT1L/CHEK1/CDK2/SUV39H2/RIF1/SUZ12/SAMD1/TPR/SUV39H1	17	Tumor 3	0.0255639	0.0063593	4.01992	4.71848
GO:1902807	negative regulation of cell cycle G1/S phase transition	15	665	95	18870	1.1089e-06	2.22069e-05	2.01001e-05	E2F7/GTSE1/EZH2/RFWD3/PIDD1/WEE1/SLFN11/RBL1/CDKN1B/CHEK2/CDK2/PRKDC/CASP2/PLK2/CDKN2D	15	Tumor 3	0.0225564	0.00503445	4.48041	4.6968
GO:0010569	regulation of double-strand break repair via homologous recombination	13	665	73	18870	1.41628e-06	2.8215e-05	2.55381e-05	RAD51AP1/POLQ/RAD51/FANCB/RMI2/TIMELESS/PARPBP/FUS/CHEK1/KMT5A/BRD8/RIF1/CGAS	13	Tumor 3	0.0195489	0.00386857	5.05325	4.59281
GO:0051653	spindle localization	12	665	62	18870	1.42782e-06	2.82975e-05	2.56128e-05	NDC80/ASPM/NUSAP1/ESPL1/PLK1/GPSM2/SPAG5/NDE1/CDK5RAP2/CENPA/MAD2L1/MYH9	12	Tumor 3	0.0180451	0.00328564	5.49212	4.59154
GO:0019985	translesion synthesis	8	665	25	18870	1.44952e-06	2.85794e-05	2.5868e-05	DTL/PCLAF/POLD1/PCNA/POLE2/POLD3/POLH/USP1	8	Tumor 3	0.0120301	0.00132485	9.0803	4.58724
GO:2000134	negative regulation of G1/S transition of mitotic cell cycle	14	665	86	18870	1.7293e-06	3.3921e-05	3.07027e-05	E2F7/GTSE1/EZH2/RFWD3/PIDD1/WEE1/SLFN11/RBL1/CDKN1B/CHEK2/CDK2/PRKDC/CASP2/PLK2	14	Tumor 3	0.0210526	0.0045575	4.61934	4.51282
GO:0006301	postreplication repair	9	665	34	18870	1.88951e-06	3.68744e-05	3.3376e-05	DTL/BRCA1/PCLAF/POLD1/PCNA/POLE2/POLD3/POLH/USP1	9	Tumor 3	0.0135338	0.0018018	7.51128	4.47657
GO:0045143	homologous chromosome segregation	12	665	65	18870	2.41717e-06	4.69323e-05	4.24796e-05	BRIP1/MND1/ESPL1/CCNE2/PLK1/PTTG1/FANCD2/PSMC3IP/DMC1/MSH5/MRE11/TRIP13	12	Tumor 3	0.0180451	0.00344462	5.23864	4.37182
GO:0006298	mismatch repair	9	665	35	18870	2.46455e-06	4.76106e-05	4.30936e-05	EXO1/LIG1/PCNA/MCM8/POLD3/MSH5/MSH6/RNASEH2A/RNASEH2C	9	Tumor 3	0.0135338	0.0018548	7.29667	4.36559
GO:0000723	telomere maintenance	19	665	156	18870	2.5741e-06	4.94771e-05	4.4783e-05	AURKB/EXO1/RECQL4/RAD51/BRCA2/NEK2/CCNE2/BLM/PCNA/PIF1/FEN1/DNA2/PRKDC/RAD51C/RIF1/XRCC3/HNRNPA2B1/MRE11/RAD51D	19	Tumor 3	0.0285714	0.00826709	3.45604	4.34889
GO:0007144	female meiosis I	6	665	13	18870	2.60068e-06	4.97379e-05	4.50191e-05	NDC80/CCNB2/FBXO5/CDC25B/AURKA/TRIP13	6	Tumor 3	0.00902256	0.000688924	13.0966	4.3466
GO:0007020	microtubule nucleation	10	665	45	18870	2.88521e-06	5.49051e-05	4.9696e-05	TPX2/HAUS5/CENPJ/NDE1/TUBG1/HAUS8/TUBGCP3/CKAP5/HAUS3/NEDD1	10	Tumor 3	0.0150376	0.00238474	6.30576	4.30368
GO:0032200	telomere organization	21	665	187	18870	2.91165e-06	5.51339e-05	4.99031e-05	AURKB/EXO1/RECQL4/RAD51/BRCA2/NEK2/EZH2/CCNE2/BLM/PCNA/PIF1/DOT1L/FEN1/DNA2/PRKDC/RAD51C/RIF1/XRCC3/HNRNPA2B1/MRE11/RAD51D	21	Tumor 3	0.0315789	0.00990991	3.1866	4.30187
GO:0051258	protein polymerization	27	665	286	18870	3.53479e-06	6.66037e-05	6.02847e-05	UBE2C/TPX2/PSRC1/DIAPH3/FBXO5/HAUS5/CENPJ/CDC42EP2/BAIAP2L1/STMN1/INF2/NDE1/PLEKHG2/CDK5RAP2/TUBG1/CDKN1B/HAUS8/TUBGCP3/TMSB10/TRIOBP/KIRREL1/CKAP5/HAUS3/NEDD1/MYADM/TMOD3/CORO1A	27	Tumor 3	0.0406015	0.0151563	2.67885	4.21979
GO:0051053	negative regulation of DNA metabolic process	18	665	146	18870	3.94944e-06	7.4052e-05	6.70264e-05	POLQ/CDT1/FANCB/RMI2/TIMELESS/BLM/FBXO5/GMNN/CDC6/SLFN11/PIF1/PARPBP/CHEK1/KMT5A/MSH6/AUNIP/RIF1/CGAS	18	Tumor 3	0.0270677	0.00773715	3.4984	4.17375
GO:0051293	establishment of spindle localization	11	665	57	18870	4.03885e-06	7.5359e-05	6.82093e-05	NDC80/NUSAP1/ESPL1/PLK1/GPSM2/SPAG5/NDE1/CDK5RAP2/CENPA/MAD2L1/MYH9	11	Tumor 3	0.0165414	0.00302067	5.47606	4.16616
GO:0006287	base-excision repair, gap-filling	6	665	14	18870	4.41549e-06	8.15905e-05	7.38496e-05	LIG1/POLE/POLD1/PCNA/FEN1/POLG	6	Tumor 3	0.00902256	0.000741918	12.1611	4.13165
GO:0007100	mitotic centrosome separation	6	665	14	18870	4.41549e-06	8.15905e-05	7.38496e-05	KIF11/NEK2/AURKA/NDE1/CHEK1/CEP85	6	Tumor 3	0.00902256	0.000741918	12.1611	4.13165
GO:0009263	deoxyribonucleotide biosynthetic process	6	665	15	18870	7.13986e-06	0.000130047	0.000117709	RRM2/TYMS/RRM1/DCK/DTYMK/ADK	6	Tumor 3	0.00902256	0.000794913	11.3504	3.92919
GO:0009265	2'-deoxyribonucleotide biosynthetic process	6	665	15	18870	7.13986e-06	0.000130047	0.000117709	RRM2/TYMS/RRM1/DCK/DTYMK/ADK	6	Tumor 3	0.00902256	0.000794913	11.3504	3.92919
GO:0046385	deoxyribose phosphate biosynthetic process	6	665	15	18870	7.13986e-06	0.000130047	0.000117709	RRM2/TYMS/RRM1/DCK/DTYMK/ADK	6	Tumor 3	0.00902256	0.000794913	11.3504	3.92919
GO:0040001	establishment of mitotic spindle localization	9	665	40	18870	8.1523e-06	0.000147785	0.000133764	NDC80/NUSAP1/ESPL1/PLK1/GPSM2/NDE1/CDK5RAP2/CENPA/MAD2L1	9	Tumor 3	0.0135338	0.00211977	6.38459	3.87366
GO:2000042	negative regulation of double-strand break repair via homologous recombination	7	665	23	18870	9.79227e-06	0.000176677	0.000159915	POLQ/FANCB/RMI2/PARPBP/KMT5A/RIF1/CGAS	7	Tumor 3	0.0105263	0.00121887	8.63616	3.79611
GO:0090169	regulation of spindle assembly	8	665	32	18870	1.13298e-05	0.000203459	0.000184156	PLK1/GPSM2/STIL/CENPJ/SPAG5/SASS6/CEP97/TPR	8	Tumor 3	0.0120301	0.00169581	7.09398	3.73482
GO:1901993	regulation of meiotic cell cycle phase transition	5	665	10	18870	1.16464e-05	0.000208166	0.000188416	PKMYT1/TTK/CDC25C/CDC25B/CDC25A	5	Tumor 3	0.0075188	0.000529942	14.188	3.72488
GO:0045739	positive regulation of DNA repair	16	665	130	18870	1.37566e-05	0.000244739	0.000221519	FOXM1/RAD51AP1/BRCA1/FANCB/TIMELESS/PCNA/RNF168/FUS/DDX11/BRD8/KMT5C/PRKDC/USP1/RIF1/SMARCC2/PHF10	16	Tumor 3	0.0240602	0.00688924	3.49242	3.65459
GO:0072331	signal transduction by p53 class mediator	19	665	175	18870	1.39355e-05	0.000246774	0.000223362	FOXM1/AURKB/E2F1/E2F7/BRCA2/GTSE1/ATAD5/E2F2/PIDD1/AURKA/BAX/CHEK1/CDKN1B/KMT5A/CHEK2/PAXIP1/CASP2/PLK2/HEXIM1	19	Tumor 3	0.0285714	0.00927398	3.08082	3.65099
GO:0006303	double-strand break repair via nonhomologous end joining	11	665	65	18870	1.51717e-05	0.0002662	0.000240944	POLQ/HMGB2/POLA1/NSD2/RNF168/DEK/KMT5C/AUNIP/PRKDC/RIF1/MRE11	11	Tumor 3	0.0165414	0.00344462	4.80208	3.61808
GO:1902808	positive regulation of cell cycle G1/S phase transition	11	665	65	18870	1.51717e-05	0.0002662	0.000240944	RRM2/EZH2/STIL/RRM1/FAM83D/CENPJ/CDC6/PAGR1/SASS6/MTBP/STOX1	11	Tumor 3	0.0165414	0.00344462	4.80208	3.61808
GO:0032506	cytokinetic process	9	665	43	18870	1.52973e-05	0.000267179	0.00024183	IQGAP3/ANLN/AURKB/CEP55/ECT2/KIF20A/KIF20B/CNTROB/MYH9	9	Tumor 3	0.0135338	0.00227875	5.93915	3.61649
GO:0002200	somatic diversification of immune receptors	12	665	78	18870	1.71613e-05	0.000298372	0.000270064	EXO1/POLQ/ATAD5/HMGB2/NSD2/RNF168/KMT5C/MSH6/PAXIP1/PRKDC/LEF1/RIF1	12	Tumor 3	0.0180451	0.00413355	4.36553	3.56853
GO:0031507	heterochromatin formation	13	665	91	18870	1.75988e-05	0.000303826	0.000275001	UHRF1/LMNB1/HELLS/EZH2/LMNB2/DNMT1/DOT1L/CDK2/RIF1/SUZ12/SAMD1/TPR/SUV39H1	13	Tumor 3	0.0195489	0.00482247	4.05371	3.56067
GO:0051445	regulation of meiotic cell cycle	11	665	66	18870	1.76338e-05	0.000303826	0.000275001	PKMYT1/ASPM/RAD51AP1/FBXO43/TTK/CDC25C/CDC20/FBXO5/CDC25B/CDC25A/TRIP13	11	Tumor 3	0.0165414	0.00349762	4.72932	3.56067
GO:1902412	regulation of mitotic cytokinesis	5	665	11	18870	2.07318e-05	0.000355601	0.000321864	AURKB/INCENP/KIF20B/CDCA8/BIRC5	5	Tumor 3	0.0075188	0.000582936	12.8982	3.49233
GO:0006977	DNA damage response, signal transduction by p53 class mediator resulting in cell cycle arrest	6	665	18	18870	2.41877e-05	0.000413027	0.000373841	GTSE1/PIDD1/CDKN1B/CHEK2/CASP2/PLK2	6	Tumor 3	0.00902256	0.000953895	9.45865	3.42731
GO:0009411	response to UV	17	665	152	18870	2.66023e-05	0.000452238	0.000409333	AURKB/DTL/BRCA2/PBK/PCLAF/POLD1/PCNA/CDC25A/SCARA3/POLD3/FEN1/DDB2/BAX/MSH6/POLH/USP1/CDKN2D	17	Tumor 3	0.0255639	0.00805511	3.17362	3.38792
GO:2000573	positive regulation of DNA biosynthetic process	11	665	69	18870	2.72087e-05	0.000460501	0.000416812	AURKB/NEK2/CHTF18/RFC4/RFC3/PCNA/CCNA2/DSCC1/RFC2/USP1/RFC5	11	Tumor 3	0.0165414	0.0036566	4.5237	3.38006
GO:2000780	negative regulation of double-strand break repair	8	665	36	18870	2.87775e-05	0.000484907	0.000438901	POLQ/FANCB/RMI2/PARPBP/KMT5A/AUNIP/RIF1/CGAS	8	Tumor 3	0.0120301	0.00190779	6.30576	3.35763
GO:0090306	meiotic spindle assembly	5	665	12	18870	3.45092e-05	0.000578937	0.00052401	NDC80/ASPM/CCNB2/FBXO5/AURKA	5	Tumor 3	0.0075188	0.00063593	11.8233	3.28066
GO:0002562	somatic diversification of immune receptors via germline recombination within a single locus	11	665	72	18870	4.09746e-05	0.000681425	0.000616776	EXO1/ATAD5/HMGB2/NSD2/RNF168/KMT5C/MSH6/PAXIP1/PRKDC/LEF1/RIF1	11	Tumor 3	0.0165414	0.00381558	4.33521	3.20987
GO:0016444	somatic cell DNA recombination	11	665	72	18870	4.09746e-05	0.000681425	0.000616776	EXO1/ATAD5/HMGB2/NSD2/RNF168/KMT5C/MSH6/PAXIP1/PRKDC/LEF1/RIF1	11	Tumor 3	0.0165414	0.00381558	4.33521	3.20987
GO:0045738	negative regulation of DNA repair	8	665	38	18870	4.37022e-05	0.00072364	0.000654985	POLQ/FANCB/RMI2/PARPBP/KMT5A/AUNIP/RIF1/CGAS	8	Tumor 3	0.0120301	0.00201378	5.97388	3.18377
GO:0030330	DNA damage response, signal transduction by p53 class mediator	11	665	73	18870	4.67308e-05	0.000767375	0.000694571	FOXM1/E2F7/BRCA2/GTSE1/PIDD1/CDKN1B/KMT5A/CHEK2/PAXIP1/CASP2/PLK2	11	Tumor 3	0.0165414	0.00386857	4.27583	3.15828
GO:2000781	positive regulation of double-strand break repair	12	665	86	18870	4.67447e-05	0.000767375	0.000694571	FOXM1/RAD51AP1/FANCB/TIMELESS/FUS/DDX11/BRD8/KMT5C/PRKDC/RIF1/SMARCC2/PHF10	12	Tumor 3	0.0180451	0.0045575	3.95943	3.15828
GO:0070828	heterochromatin organization	13	665	100	18870	4.88401e-05	0.000798347	0.000722604	UHRF1/LMNB1/HELLS/EZH2/LMNB2/DNMT1/DOT1L/CDK2/RIF1/SUZ12/SAMD1/TPR/SUV39H1	13	Tumor 3	0.0195489	0.00529942	3.68887	3.1411
GO:0006997	nucleus organization	16	665	144	18870	4.93775e-05	0.000803698	0.000727448	LMNB1/CDK1/NEMP1/LMNB2/PLK1/HMGB2/DDX11/CHEK1/NUP153/VRK1/ANKLE2/SRPK1/NUP205/NUP107/TPR/SUV39H1	16	Tumor 3	0.0240602	0.00763116	3.15288	3.1382
GO:0006264	mitochondrial DNA replication	5	665	13	18870	5.4452e-05	0.000876549	0.000793387	MGME1/RRM1/DNA2/POLG/METTL4	5	Tumor 3	0.0075188	0.000688924	10.9138	3.10051
GO:0090235	regulation of metaphase plate congression	5	665	13	18870	5.4452e-05	0.000876549	0.000793387	AURKB/INCENP/CDCA8/BIRC5/SPAG5	5	Tumor 3	0.0075188	0.000688924	10.9138	3.10051
GO:0045910	negative regulation of DNA recombination	9	665	50	18870	5.45408e-05	0.000876549	0.000793387	POLQ/FANCB/RMI2/BLM/PARPBP/KMT5A/MSH6/RIF1/CGAS	9	Tumor 3	0.0135338	0.00264971	5.10767	3.10051
GO:0007163	establishment or maintenance of cell polarity	21	665	228	18870	6.03364e-05	0.000965635	0.000874021	NDC80/KIF2C/KIF20B/PLK1/GPSM2/FBF1/RAC3/SPAG5/WEE1/NDE1/CDK5RAP2/TCIRG1/FRMD4B/CENPA/CKAP5/MAD2L1/PTK7/RPGRIP1L/SIPA1/MTCL1/MYH9	21	Tumor 3	0.0315789	0.0120827	2.61357	3.05848
GO:2000278	regulation of DNA biosynthetic process	14	665	117	18870	6.42117e-05	0.00102337	0.000926281	AURKB/NEK2/CHTF18/RFC4/RFC3/PCNA/CCNA2/DSCC1/PIF1/CHEK1/RFC2/USP1/RFC5/HNRNPA2B1	14	Tumor 3	0.0210526	0.00620032	3.39541	3.03326
GO:0007292	female gamete generation	17	665	163	18870	6.5046e-05	0.00103237	0.000934423	NDC80/ASPM/TOP2A/CCNB2/BRCA2/TTK/PLK1/NCAPH/MASTL/MCM8/FBXO5/CDC25B/NCAPH2/DMC1/AURKA/NOS3/TRIP13	17	Tumor 3	0.0255639	0.00863805	2.95945	3.02946
GO:0000002	mitochondrial genome maintenance	7	665	30	18870	6.55857e-05	0.00103663	0.000938283	MGME1/RRM1/PIF1/DNA2/STOX1/POLG/METTL4	7	Tumor 3	0.0105263	0.00158983	6.62105	3.02767
GO:0071478	cellular response to radiation	18	665	181	18870	7.48367e-05	0.00117798	0.00106622	AURKB/RAD51AP1/RAD51/ECT2/BRCA2/PBK/BRCA1/BLM/POLD1/PCNA/BARD1/CDC25A/POLD3/DDB2/INTS7/BAX/CHEK2/POLH	18	Tumor 3	0.0270677	0.00959194	2.82192	2.97215
GO:0000722	telomere maintenance via recombination	5	665	14	18870	8.225e-05	0.00127889	0.00115755	RAD51/BRCA2/RAD51C/XRCC3/RAD51D	5	Tumor 3	0.0075188	0.000741918	10.1343	2.93646
GO:0001833	inner cell mass cell proliferation	5	665	14	18870	8.225e-05	0.00127889	0.00115755	NCAPG2/BRCA2/GINS1/GINS4/CHEK1	5	Tumor 3	0.0075188	0.000741918	10.1343	2.93646
GO:0051177	meiotic sister chromatid cohesion	5	665	14	18870	8.225e-05	0.00127889	0.00115755	BUB1B/BUB1/SMC1A/SGO2/RAD51C	5	Tumor 3	0.0075188	0.000741918	10.1343	2.93646
GO:0032042	mitochondrial DNA metabolic process	6	665	22	18870	8.61739e-05	0.00133447	0.00120787	MGME1/RRM1/DNA2/STOX1/POLG/METTL4	6	Tumor 3	0.00902256	0.00116587	7.73889	2.91798
GO:0007129	homologous chromosome pairing at meiosis	9	665	53	18870	8.78054e-05	0.00135426	0.00122577	BRIP1/MND1/CCNE2/FANCD2/PSMC3IP/DMC1/MSH5/MRE11/TRIP13	9	Tumor 3	0.0135338	0.00280869	4.81856	2.91159
GO:0051294	establishment of spindle orientation	8	665	42	18870	9.31526e-05	0.00143096	0.0012952	NDC80/PLK1/GPSM2/SPAG5/NDE1/CDK5RAP2/CENPA/MAD2L1	8	Tumor 3	0.0120301	0.00222576	5.40494	2.88766
GO:1902115	regulation of organelle assembly	20	665	218	18870	9.47369e-05	0.00144947	0.00131196	PLK4/BRCA1/PLK1/GPSM2/STIL/CENPJ/SPAG5/MNS1/SASS6/CEP97/MPHOSPH9/CDK5RAP2/KIF24/KCTD17/ZMYND10/CNTROB/CCP110/PLK2/TPR/CEP295	20	Tumor 3	0.0300752	0.0115527	2.6033	2.88208
GO:0072698	protein localization to microtubule cytoskeleton	9	665	55	18870	0.000118326	0.00180317	0.0016321	TTK/KIF20B/STIL/FAM83D/CEP72/SPAG5/CCDC14/AURKA/CEP250	9	Tumor 3	0.0135338	0.00291468	4.64334	2.78725
GO:0016445	somatic diversification of immunoglobulins	10	665	68	18870	0.00012684	0.00192526	0.0017426	EXO1/POLQ/ATAD5/NSD2/RNF168/KMT5C/MSH6/PAXIP1/PRKDC/RIF1	10	Tumor 3	0.0150376	0.0036036	4.17293	2.7588
GO:0030010	establishment of cell polarity	16	665	156	18870	0.000128926	0.00194918	0.00176425	NDC80/KIF20B/PLK1/GPSM2/FBF1/SPAG5/WEE1/NDE1/CDK5RAP2/TCIRG1/FRMD4B/CENPA/MAD2L1/PTK7/SIPA1/MYH9	16	Tumor 3	0.0240602	0.00826709	2.91035	2.75344
GO:2000001	regulation of DNA damage checkpoint	6	665	24	18870	0.000146374	0.00220426	0.00199513	WDR76/RAD51/BRCA2/BRCA1/BARD1/RFWD3	6	Tumor 3	0.00902256	0.00127186	7.09398	2.70003
GO:1902117	positive regulation of organelle assembly	11	665	83	18870	0.000154194	0.00231292	0.00209348	PLK4/GPSM2/STIL/CENPJ/SPAG5/MNS1/SASS6/KCTD17/ZMYND10/CCP110/CEP295	11	Tumor 3	0.0165414	0.00439852	3.76067	2.67913
GO:0007019	microtubule depolymerization	8	665	45	18870	0.000155006	0.002316	0.00209627	KIF18B/TPX2/KIF2C/CKAP2/KIF18A/STMN1/KIF24/CKAP5	8	Tumor 3	0.0120301	0.00238474	5.04461	2.67855
GO:0045911	positive regulation of DNA recombination	10	665	71	18870	0.000183229	0.00272705	0.00246833	RAD51AP1/ATAD5/FANCB/TIMELESS/NSD2/FUS/BRD8/KMT5C/PAXIP1/RIF1	10	Tumor 3	0.0150376	0.00376259	3.99661	2.6076
GO:0040029	epigenetic regulation of gene expression	20	665	229	18870	0.000184932	0.00274172	0.0024816	UHRF1/LMNB1/PHF19/HELLS/EZH2/LMNB2/BRCA1/DNMT1/RNF168/DOT1L/RBM15/CHEK1/CDK2/SUV39H2/RIF1/SUZ12/SAMD1/TPR/SUV39H1/MTF2	20	Tumor 3	0.0300752	0.0121357	2.47825	2.60527
GO:0000132	establishment of mitotic spindle orientation	7	665	35	18870	0.000185891	0.0027453	0.00248484	NDC80/PLK1/GPSM2/NDE1/CDK5RAP2/CENPA/MAD2L1	7	Tumor 3	0.0105263	0.0018548	5.67519	2.6047
GO:0008156	negative regulation of DNA replication	6	665	25	18870	0.000186896	0.00274953	0.00248867	CDT1/TIMELESS/FBXO5/GMNN/CDC6/SLFN11	6	Tumor 3	0.00902256	0.00132485	6.81023	2.60403
GO:0044380	protein localization to cytoskeleton	9	665	59	18870	0.000206311	0.00301199	0.00272623	TTK/KIF20B/STIL/FAM83D/CEP72/SPAG5/CCDC14/AURKA/CEP250	9	Tumor 3	0.0135338	0.00312666	4.32853	2.56444
GO:0071168	protein localization to chromatin	9	665	59	18870	0.000206311	0.00301199	0.00272623	EZH2/TONSL/PLK1/MCM8/MMS22L/ESCO2/VRK1/LEF1/CENPA	9	Tumor 3	0.0135338	0.00312666	4.32853	2.56444
GO:0031573	mitotic intra-S DNA damage checkpoint signaling	5	665	17	18870	0.000232809	0.00336036	0.00304155	EME1/FANCD2/MDC1/CHEK2/MRE11	5	Tumor 3	0.0075188	0.000900901	8.34586	2.51691
GO:0051447	negative regulation of meiotic cell cycle	5	665	17	18870	0.000232809	0.00336036	0.00304155	PKMYT1/FBXO43/TTK/FBXO5/TRIP13	5	Tumor 3	0.0075188	0.000900901	8.34586	2.51691
GO:0051782	negative regulation of cell division	5	665	17	18870	0.000232809	0.00336036	0.00304155	AURKB/ASPM/E2F7/E2F8/BLM	5	Tumor 3	0.0075188	0.000900901	8.34586	2.51691
GO:0033314	mitotic DNA replication checkpoint signaling	4	665	10	18870	0.000270875	0.00389511	0.00352556	TICRR/ORC1/CDC6/CLSPN	4	Tumor 3	0.00601504	0.000529942	11.3504	2.45277
GO:2001032	regulation of double-strand break repair via nonhomologous end joining	6	665	27	18870	0.00029418	0.00421437	0.00381454	NSD2/DEK/KMT5C/AUNIP/PRKDC/RIF1	6	Tumor 3	0.00902256	0.00143084	6.30576	2.41856
GO:0007096	regulation of exit from mitosis	5	665	18	18870	0.000313048	0.00445134	0.00402902	ANLN/UBE2C/KNTC1/CDCA5/CDKN1B	5	Tumor 3	0.0075188	0.000953895	7.88221	2.3948
GO:1904666	regulation of ubiquitin protein ligase activity	5	665	18	18870	0.000313048	0.00445134	0.00402902	UBE2C/CDC20/PLK1/FBXO5/MAD2L1	5	Tumor 3	0.0075188	0.000953895	7.88221	2.3948
GO:0016447	somatic recombination of immunoglobulin gene segments	9	665	63	18870	0.000342911	0.00485791	0.00439702	EXO1/ATAD5/NSD2/RNF168/KMT5C/MSH6/PAXIP1/PRKDC/RIF1	9	Tumor 3	0.0135338	0.00333863	4.05371	2.35684
GO:0042276	error-prone translesion synthesis	4	665	11	18870	0.000413815	0.00579795	0.00524787	POLE2/POLD3/POLH/USP1	4	Tumor 3	0.00601504	0.000582936	10.3185	2.28002
GO:0072711	cellular response to hydroxyurea	4	665	11	18870	0.000413815	0.00579795	0.00524787	RAD51/TIMELESS/BLM/DDX11	4	Tumor 3	0.00601504	0.000582936	10.3185	2.28002
GO:1990918	double-strand break repair involved in meiotic recombination	4	665	11	18870	0.000413815	0.00579795	0.00524787	BRIP1/RAD51/FANCD2/DMC1	4	Tumor 3	0.00601504	0.000582936	10.3185	2.28002
GO:1900087	positive regulation of G1/S transition of mitotic cell cycle	8	665	52	18870	0.000435761	0.00608317	0.00550603	RRM2/STIL/RRM1/CENPJ/CDC6/SASS6/MTBP/STOX1	8	Tumor 3	0.0120301	0.0027557	4.36553	2.25916
GO:0051781	positive regulation of cell division	11	665	94	18870	0.000465193	0.00647042	0.00585654	CIT/AURKB/ECT2/KIF23/INCENP/KIF14/KIF20B/CDCA8/BIRC5/CDC25B/CDC6	11	Tumor 3	0.0165414	0.00498145	3.32059	2.23236
GO:0031110	regulation of microtubule polymerization or depolymerization	11	665	95	18870	0.000509707	0.00706387	0.00639369	TPX2/PSRC1/SKA3/CKAP2/HAUS5/STMN1/CDK5RAP2/CDKN1B/HAUS8/CKAP5/HAUS3	11	Tumor 3	0.0165414	0.00503445	3.28564	2.19425
GO:0072710	response to hydroxyurea	4	665	12	18870	0.000603467	0.00833308	0.00754248	RAD51/TIMELESS/BLM/DDX11	4	Tumor 3	0.00601504	0.00063593	9.45865	2.12249
GO:0002204	somatic recombination of immunoglobulin genes involved in immune response	8	665	55	18870	0.000642672	0.00877936	0.00794643	EXO1/ATAD5/NSD2/RNF168/KMT5C/MSH6/PAXIP1/RIF1	8	Tumor 3	0.0120301	0.00291468	4.12741	2.09983
GO:0002208	somatic diversification of immunoglobulins involved in immune response	8	665	55	18870	0.000642672	0.00877936	0.00794643	EXO1/ATAD5/NSD2/RNF168/KMT5C/MSH6/PAXIP1/RIF1	8	Tumor 3	0.0120301	0.00291468	4.12741	2.09983
GO:0045190	isotype switching	8	665	55	18870	0.000642672	0.00877936	0.00794643	EXO1/ATAD5/NSD2/RNF168/KMT5C/MSH6/PAXIP1/RIF1	8	Tumor 3	0.0120301	0.00291468	4.12741	2.09983
GO:0071479	cellular response to ionizing radiation	9	665	70	18870	0.000757398	0.0103098	0.00933165	RAD51AP1/RAD51/ECT2/BRCA2/BRCA1/BLM/BARD1/INTS7/CHEK2	9	Tumor 3	0.0135338	0.00370959	3.64834	2.03004
GO:0051642	centrosome localization	6	665	32	18870	0.000775352	0.0104796	0.00948534	ASPM/DLGAP5/GPSM2/AURKA/NDE1/MAD2L1	6	Tumor 3	0.00902256	0.00169581	5.32049	2.02295
GO:0061842	microtubule organizing center localization	6	665	32	18870	0.000775352	0.0104796	0.00948534	ASPM/DLGAP5/GPSM2/AURKA/NDE1/MAD2L1	6	Tumor 3	0.00902256	0.00169581	5.32049	2.02295
GO:0071214	cellular response to abiotic stimulus	24	665	334	18870	0.000811807	0.0108953	0.00986162	AURKB/RAD51AP1/RAD51/ECT2/BRCA2/PBK/BRCA1/BLM/POLD1/PCNA/BARD1/CDC25A/POLD3/STK39/DDB2/INTS7/BAX/CHEK1/CHEK2/SLC38A2/POLH/CASP2/CASP8AP2/SIPA1	24	Tumor 3	0.0360902	0.0177001	2.03899	2.00605
GO:0104004	cellular response to environmental stimulus	24	665	334	18870	0.000811807	0.0108953	0.00986162	AURKB/RAD51AP1/RAD51/ECT2/BRCA2/PBK/BRCA1/BLM/POLD1/PCNA/BARD1/CDC25A/POLD3/STK39/DDB2/INTS7/BAX/CHEK1/CHEK2/SLC38A2/POLH/CASP2/CASP8AP2/SIPA1	24	Tumor 3	0.0360902	0.0177001	2.03899	2.00605
GO:0051495	positive regulation of cytoskeleton organization	16	665	184	18870	0.000827553	0.0110678	0.0100177	PSRC1/PLK4/GPSM2/STIL/CENPJ/CDC42EP2/SPAG5/BAIAP2L1/SASS6/CDK5RAP2/CDKN1B/FLNA/KIRREL1/CKAP5/KATNBL1/CEP295	16	Tumor 3	0.0240602	0.00975093	2.46747	1.99923
GO:1902017	regulation of cilium assembly	9	665	71	18870	0.000840746	0.0112051	0.010142	CENPJ/MNS1/CEP97/MPHOSPH9/KIF24/KCTD17/ZMYND10/CNTROB/CCP110	9	Tumor 3	0.0135338	0.00376259	3.59695	1.99388
GO:0033262	regulation of nuclear cell cycle DNA replication	4	665	13	18870	0.000847474	0.0112555	0.0101877	CDT1/CDC7/DBF4/DBF4B	4	Tumor 3	0.00601504	0.000688924	8.73106	1.99193
GO:0001832	blastocyst growth	5	665	22	18870	0.000856035	0.0113299	0.010255	NCAPG2/BRCA2/GINS1/GINS4/CHEK1	5	Tumor 3	0.0075188	0.00116587	6.44908	1.98907
GO:0001556	oocyte maturation	6	665	33	18870	0.000919754	0.0121312	0.0109803	BRCA2/FBXO5/CDC25B/DMC1/AURKA/TRIP13	6	Tumor 3	0.00902256	0.00174881	5.15926	1.95939
GO:0032271	regulation of protein polymerization	17	665	204	18870	0.00093072	0.0122072	0.011049	PSRC1/HAUS5/CDC42EP2/BAIAP2L1/STMN1/PLEKHG2/CDK5RAP2/CDKN1B/HAUS8/TMSB10/TRIOBP/KIRREL1/CKAP5/HAUS3/MYADM/TMOD3/CORO1A	17	Tumor 3	0.0255639	0.0108108	2.36466	1.95668
GO:0008630	intrinsic apoptotic signaling pathway in response to DNA damage	11	665	102	18870	0.000931894	0.0122072	0.011049	E2F1/BRCA2/ATAD5/BRCA1/BAX/SFN/CHEK2/MSH6/PRKDC/CASP2/CDKN2D	11	Tumor 3	0.0165414	0.00540541	3.06015	1.95668
GO:0071539	protein localization to centrosome	6	665	34	18870	0.00108399	0.014151	0.0128085	STIL/CEP72/SPAG5/CCDC14/AURKA/CEP250	6	Tumor 3	0.00902256	0.0018018	5.00752	1.8925
GO:0045842	positive regulation of mitotic metaphase/anaphase transition	4	665	14	18870	0.00115356	0.0149572	0.0135382	UBE2C/ESPL1/CDC20/DLGAP5	4	Tumor 3	0.00601504	0.000741918	8.10741	1.86844
GO:1900025	negative regulation of substrate adhesion-dependent cell spreading	4	665	14	18870	0.00115356	0.0149572	0.0135382	FBLN1/ACTN4/MELTF/RCC2	4	Tumor 3	0.00601504	0.000741918	8.10741	1.86844
GO:0002381	immunoglobulin production involved in immunoglobulin-mediated immune response	8	665	60	18870	0.00115769	0.0149601	0.0135407	EXO1/ATAD5/NSD2/RNF168/KMT5C/MSH6/PAXIP1/RIF1	8	Tumor 3	0.0120301	0.00317965	3.78346	1.86836
GO:1905508	protein localization to microtubule organizing center	6	665	35	18870	0.0012698	0.0163535	0.014802	STIL/CEP72/SPAG5/CCDC14/AURKA/CEP250	6	Tumor 3	0.00902256	0.0018548	4.86445	1.82968
GO:0031113	regulation of microtubule polymerization	8	665	61	18870	0.00129207	0.016529	0.0149608	PSRC1/HAUS5/STMN1/CDK5RAP2/CDKN1B/HAUS8/CKAP5/HAUS3	8	Tumor 3	0.0120301	0.00323264	3.72143	1.82505
GO:1900024	regulation of substrate adhesion-dependent cell spreading	8	665	61	18870	0.00129207	0.016529	0.0149608	FBLN1/RAC3/TRIOBP/FLNA/ACTN4/MELTF/MYADM/RCC2	8	Tumor 3	0.0120301	0.00323264	3.72143	1.82505
GO:0018209	peptidyl-serine modification	22	665	308	18870	0.00142038	0.0181098	0.0163917	CDK1/TTK/PBK/PLK1/MASTL/MYO3A/CDC7/PKN3/CLSPN/AURKA/STK39/BAX/VRK1/CDK2/PRKDC/STOX1/SRPK1/POGLUT3/SMAD7/CNOT9/PLK2/INPP5F	22	Tumor 3	0.0330827	0.0163222	2.02685	1.78538
GO:0001325	formation of extrachromosomal circular DNA	4	665	15	18870	0.00152948	0.0191185	0.0173046	EXO1/BLM/DNA2/XRCC3	4	Tumor 3	0.00601504	0.000794913	7.56692	1.76184
GO:0006999	nuclear pore organization	4	665	15	18870	0.00152948	0.0191185	0.0173046	NUP153/NUP205/NUP107/TPR	4	Tumor 3	0.00601504	0.000794913	7.56692	1.76184
GO:0010457	centriole-centriole cohesion	4	665	15	18870	0.00152948	0.0191185	0.0173046	NEK2/SGO1/CNTLN/CEP250	4	Tumor 3	0.00601504	0.000794913	7.56692	1.76184
GO:0090656	t-circle formation	4	665	15	18870	0.00152948	0.0191185	0.0173046	EXO1/BLM/DNA2/XRCC3	4	Tumor 3	0.00601504	0.000794913	7.56692	1.76184
GO:0090737	telomere maintenance via telomere trimming	4	665	15	18870	0.00152948	0.0191185	0.0173046	EXO1/BLM/DNA2/XRCC3	4	Tumor 3	0.00601504	0.000794913	7.56692	1.76184
GO:1902101	positive regulation of metaphase/anaphase transition of cell cycle	4	665	15	18870	0.00152948	0.0191185	0.0173046	UBE2C/ESPL1/CDC20/DLGAP5	4	Tumor 3	0.00601504	0.000794913	7.56692	1.76184
GO:0051028	mRNA transport	12	665	127	18870	0.00177872	0.0221616	0.020059	NUP85/DDX39A/NUP153/NUP50/SLBP/NUP210/HNRNPA2B1/NUP205/NUP188/QKI/NUP107/TPR	12	Tumor 3	0.0180451	0.00673026	2.68119	1.69769
GO:0018105	peptidyl-serine phosphorylation	21	665	295	18870	0.00187957	0.023342	0.0211275	CDK1/TTK/PBK/PLK1/MASTL/MYO3A/CDC7/PKN3/CLSPN/AURKA/STK39/BAX/VRK1/CDK2/PRKDC/STOX1/SRPK1/SMAD7/CNOT9/PLK2/INPP5F	21	Tumor 3	0.0315789	0.0156333	2.01998	1.67515
GO:0051438	regulation of ubiquitin-protein transferase activity	6	665	39	18870	0.0022657	0.0279061	0.0252585	UBE2C/CDC20/PLK1/FBXO5/SMAD7/MAD2L1	6	Tumor 3	0.00902256	0.00206677	4.36553	1.59759
GO:0007141	male meiosis I	5	665	27	18870	0.00226897	0.0279061	0.0252585	MYBL1/BRCA2/DMC1/RAD51C/TRIP13	5	Tumor 3	0.0075188	0.00143084	5.2548	1.59759
GO:1902410	mitotic cytokinetic process	5	665	27	18870	0.00226897	0.0279061	0.0252585	IQGAP3/CEP55/KIF20A/KIF20B/CNTROB	5	Tumor 3	0.0075188	0.00143084	5.2548	1.59759
GO:0000712	resolution of meiotic recombination intermediates	4	665	17	18870	0.00252138	0.0306168	0.027712	TOP2A/EME1/CENPX/RMI1	4	Tumor 3	0.00601504	0.000900901	6.67669	1.55733
GO:0007063	regulation of sister chromatid cohesion	4	665	17	18870	0.00252138	0.0306168	0.027712	ESPL1/BUB1/FEN1/DDX11	4	Tumor 3	0.00601504	0.000900901	6.67669	1.55733
GO:0009163	nucleoside biosynthetic process	4	665	17	18870	0.00252138	0.0306168	0.027712	TK1/PRTFDC1/DTYMK/ADK	4	Tumor 3	0.00601504	0.000900901	6.67669	1.55733
GO:0034404	nucleobase-containing small molecule biosynthetic process	4	665	17	18870	0.00252138	0.0306168	0.027712	TK1/PRTFDC1/DTYMK/ADK	4	Tumor 3	0.00601504	0.000900901	6.67669	1.55733
GO:0045724	positive regulation of cilium assembly	5	665	28	18870	0.00268323	0.032296	0.0292319	CENPJ/MNS1/KCTD17/ZMYND10/CCP110	5	Tumor 3	0.0075188	0.00148384	5.06713	1.53414
GO:2000647	negative regulation of stem cell proliferation	5	665	28	18870	0.00268323	0.032296	0.0292319	FBLN1/CDKN2C/GLI3/SFN/CD109	5	Tumor 3	0.0075188	0.00148384	5.06713	1.53414
GO:0044782	cilium organization	26	665	407	18870	0.002685	0.032296	0.0292319	PLK4/SCLT1/PCNT/FBF1/TMEM107/CEP78/CENPJ/WDR90/MNS1/AURKA/CEP97/POC1A/MPHOSPH9/KIF24/KCTD17/ZMYND10/CNTROB/HYLS1/CCP110/FAM161A/FLNA/RP2/RPGRIP1L/TUB/CEP250/SPATA6	26	Tumor 3	0.0390977	0.0215686	1.81271	1.53414
GO:0034446	substrate adhesion-dependent cell spreading	10	665	100	18870	0.0027634	0.0331348	0.0299911	KIF14/FBLN1/RAC3/TRIOBP/FLNA/TYRO3/ACTN4/MELTF/MYADM/RCC2	10	Tumor 3	0.0150376	0.00529942	2.83759	1.52301
GO:2000241	regulation of reproductive process	16	665	207	18870	0.00280175	0.0334897	0.0303124	PKMYT1/ASPM/FANCA/RAD51AP1/FBXO43/TTK/CDC25C/CDC20/FBXO5/CDC25B/CDC25A/AURKA/BAX/CDKN1B/MYH9/TRIP13	16	Tumor 3	0.0240602	0.0109698	2.19331	1.51838
GO:0006289	nucleotide-excision repair	9	665	85	18870	0.00300957	0.0358617	0.0324593	BRIP1/BRCA2/POLE/POLD1/POLD3/DDB2/RAD23A/SMARCC2/PHF10	9	Tumor 3	0.0135338	0.0045045	3.00451	1.48866
GO:0007140	male meiotic nuclear division	7	665	55	18870	0.00305429	0.0362816	0.0328394	FANCA/MYBL1/BRCA2/KIF18A/DMC1/RAD51C/TRIP13	7	Tumor 3	0.0105263	0.00291468	3.61148	1.4836
GO:0045830	positive regulation of isotype switching	5	665	29	18870	0.00314961	0.0371829	0.0336552	ATAD5/NSD2/KMT5C/PAXIP1/RIF1	5	Tumor 3	0.0075188	0.00153683	4.8924	1.47295
GO:0097421	liver regeneration	5	665	29	18870	0.00314961	0.0371829	0.0336552	EZH2/TYMS/PCNA/AURKA/UCP2	5	Tumor 3	0.0075188	0.00153683	4.8924	1.47295
GO:0007548	sex differentiation	20	665	288	18870	0.00316555	0.0372561	0.0337214	CENPI/BRIP1/ASPM/FANCA/BRCA2/HMGB2/NUDT1/RRM1/KIF18A/DMC1/FANCG/BAX/NOS3/ADAM15/FLNA/CASP2/TYRO3/CNOT9/DHCR24/NUP107	20	Tumor 3	0.0300752	0.0152623	1.97055	1.47209
GO:0009394	2'-deoxyribonucleotide metabolic process	6	665	42	18870	0.0033323	0.0390983	0.0353888	RRM2/TYMS/RRM1/DCK/DTYMK/ADK	6	Tumor 3	0.00902256	0.00222576	4.05371	1.45113
GO:0051347	positive regulation of transferase activity	26	665	414	18870	0.00337232	0.0394469	0.0357044	AURKB/UBE2C/TPX2/PSRC1/ECT2/NEK2/EZH2/CENPE/KIF14/CDC20/PLK1/CHTF18/RFC4/RFC3/PCNA/BORA/CLSPN/DSCC1/RFC2/EMP2/STOX1/PRIM2/RFC5/TYRO3/HNRNPA2B1/MRE11	26	Tumor 3	0.0390977	0.0219396	1.78206	1.44728
GO:0009124	nucleoside monophosphate biosynthetic process	6	665	43	18870	0.00375949	0.043576	0.0394417	TK1/TYMS/DCK/GMPS/PRPS2/ADK	6	Tumor 3	0.00902256	0.00227875	3.95943	1.40404
GO:0009262	deoxyribonucleotide metabolic process	6	665	43	18870	0.00375949	0.043576	0.0394417	RRM2/TYMS/RRM1/DCK/DTYMK/ADK	6	Tumor 3	0.00902256	0.00227875	3.95943	1.40404
GO:0019692	deoxyribose phosphate metabolic process	6	665	43	18870	0.00375949	0.043576	0.0394417	RRM2/TYMS/RRM1/DCK/DTYMK/ADK	6	Tumor 3	0.00902256	0.00227875	3.95943	1.40404
GO:0010968	regulation of microtubule nucleation	4	665	19	18870	0.00388293	0.0446012	0.0403697	HAUS5/HAUS8/CKAP5/HAUS3	4	Tumor 3	0.00601504	0.00100689	5.97388	1.39394
GO:0046931	pore complex assembly	4	665	19	18870	0.00388293	0.0446012	0.0403697	NUP153/NUP205/NUP107/GSDMD	4	Tumor 3	0.00601504	0.00100689	5.97388	1.39394
GO:2001224	positive regulation of neuron migration	4	665	19	18870	0.00388293	0.0446012	0.0403697	WDR62/KIF20B/FLNA/ZNF609	4	Tumor 3	0.00601504	0.00100689	5.97388	1.39394
GO:0050657	nucleic acid transport	13	665	158	18870	0.0039749	0.0453851	0.0410792	NUP85/DDX39A/NUP153/NUP50/SLBP/CKAP5/NUP210/HNRNPA2B1/NUP205/NUP188/QKI/NUP107/TPR	13	Tumor 3	0.0195489	0.00837308	2.33473	1.38638
GO:0050658	RNA transport	13	665	158	18870	0.0039749	0.0453851	0.0410792	NUP85/DDX39A/NUP153/NUP50/SLBP/CKAP5/NUP210/HNRNPA2B1/NUP205/NUP188/QKI/NUP107/TPR	13	Tumor 3	0.0195489	0.00837308	2.33473	1.38638
GO:0006473	protein acetylation	10	665	106	18870	0.00421701	0.0479655	0.0434148	BRCA1/ESCO2/DSCC1/DEK/BRD8/FAM161A/BLOC1S1/TADA2A/NAA80/CEP295	10	Tumor 3	0.0150376	0.00561738	2.67698	1.36236
GO:0045840	positive regulation of mitotic nuclear division	6	665	44	18870	0.00422598	0.0479655	0.0434148	UBE2C/NUSAP1/ESPL1/CDC20/DLGAP5/AURKA	6	Tumor 3	0.00902256	0.00233174	3.86945	1.36236
GO:0045070	positive regulation of viral genome replication	5	665	31	18870	0.00425293	0.0481285	0.0435624	TOP2A/SRPK1/RAD23A/HACD3/PPIH	5	Tumor 3	0.0075188	0.00164282	4.57676	1.36089
GO:0044837	actomyosin contractile ring organization	3	665	10	18870	0.00434313	0.0487169	0.044095	IQGAP3/ANLN/ECT2	3	Tumor 3	0.00451128	0.000529942	8.51278	1.35561
GO:0051292	nuclear pore complex assembly	3	665	10	18870	0.00434313	0.0487169	0.044095	NUP153/NUP205/NUP107	3	Tumor 3	0.00451128	0.000529942	8.51278	1.35561
GO:0060717	chorion development	3	665	10	18870	0.00434313	0.0487169	0.044095	E2F7/E2F8/PAXIP1	3	Tumor 3	0.00451128	0.000529942	8.51278	1.35561
GO:0034644	cellular response to UV	9	665	90	18870	0.00442296	0.0494674	0.0447742	AURKB/PBK/POLD1/PCNA/CDC25A/POLD3/DDB2/BAX/POLH	9	Tumor 3	0.0135338	0.00476948	2.83759	1.34897

### Sheet: E
ID	Description	GR_num	GR_den	BR_num	BR_den	pvalue	p.adjust	qvalue	geneID	Count	CellType	GeneRatio_num	BgRatio_num	GeneFoldEnrich	log10_q
GO:0002181	cytoplasmic translation	111	2274	156	18870	1.33037e-66	7.44741e-63	6.69246e-63	RPS7/RPL6/RPS4X/RPL27/RPS10/RPS21/RPSA/RPL19/RPL24/RPL14/RPL23/RPS23/RPS24/RPS3A/RPL27A/UBA52/RPS6/RPL15/RPL28/RPS11/FAU/RPL3/RPL26/RPS17/RPL22/RPL38/RPS13/RPL36A/RPS5/RPL37/RPS12/RPL12/RPL23A/RPL29/RPL9/RPS26/RPL7/RPS29/RPL7A/RPL39/RPS20/RPL11/RPS3/RPL35A/RPL36/RPS25/RPL10A/RPL17/YBX1/RPL4/RPL37A/RPS8/RPL5/RPL35/RPL32/RPL13A/RPS16/RPL34/RPLP2/RPL18A/RPL21/RPL30/RPS18/RPS15A/RPLP0/RPL18/RPLP1/RPS27A/RPS2/RPS28/RPL31/RPS14/RPL13/RPL10/RPS19/RPL8/RPL41/RPS15/RACK1/RPS9/RPS27/EIF3K/EIF3F/RWDD1/EIF3G/EIF3I/EIF3L/EIF3E/RPL22L1/EIF3H/EIF4A2/RPL26L1/EIF4A1/SH3BGRL/CSDE1/EIF3M/EIF2S3/EIF3D/NCBP2/CNBP/EIF2S2/PKM/MIF4GD/PABPC1/EIF3J/MCTS1/EIF2D/IMPACT/FTSJ1/SLBP/DRG1	111	Tumor 1	0.0488127	0.00826709	5.90446	62.1744
GO:0009060	aerobic respiration	110	2274	197	18870	5.845e-50	1.63602e-46	1.47017e-46	COX8A/UQCR11/ATP5F1E/UQCRB/NDUFA4/COX7C/ATP5MG/ATP5MF/COX7B/NDUFA3/COX6A1/UQCR10/COX7A2/COX6B1/PARK7/NDUFB2/NDUFB1/CHCHD2/UQCRQ/NDUFS5/COX6C/ATP5PF/NDUFA2/ATP5PD/COX4I1/COX5B/NOP53/NDUFA1/NDUFB7/NDUFB4/ATP5PO/ATP5F1D/CYCS/GHITM/COX5A/NDUFB11/NDUFB3/ATP5ME/NDUFC1/NDUFS6/NDUFB10/BLOC1S1/NDUFA6/CHCHD10/MDH2/NDUFB5/NDUFA7/NUPR1/COX7A2L/NDUFAB1/NDUFA13/NDUFC2/ISCU/NDUFA11/UQCRFS1/RHOA/ATP5PB/UQCRH/COA6/NDUFB9/ARL2/BNIP3/NDUFA12/NDUFS7/UQCC2/SDHD/SURF1/NDUFA5/STOML2/NDUFB6/NDUFB8/MRPS36/NDUFS8/ATP5F1B/NDUFA8/MDH1/IDH3G/ATP5F1A/ATP5F1C/PDHB/NDUFS3/NDUFV2/CYC1/PPIF/SUCLG1/FH/SHMT2/DLD/UQCC3/SDHC/IDH3B/ANTKMT/NDUFV3/NDUFS4/UQCRC1/NDUFA10/COX6A2/UQCRC2/IDH2/NDUFA9/SDHB/OXA1L/COQ9/NDUFV1/DNAJC30/DGUOK/SUCLA2/PDHA1/DNAJC15/NIPSNAP2	110	Tumor 1	0.0483729	0.0104399	4.63349	45.8326
GO:0006119	oxidative phosphorylation	93	2274	148	18870	1.33876e-48	2.49813e-45	2.24489e-45	COX8A/UQCR11/ATP5F1E/UQCRB/NDUFA4/COX7C/ATP5MG/ATP5MF/COX7B/NDUFA3/COX6A1/UQCR10/COX7A2/COX6B1/PARK7/NDUFB2/NDUFB1/CHCHD2/UQCRQ/NDUFS5/COX6C/ATP5PF/NDUFA2/ATP5PD/COX4I1/COX5B/NDUFA1/NDUFB7/NDUFB4/ATP5PO/ATP5F1D/CYCS/GHITM/COX5A/NDUFB11/NDUFB3/ATP5ME/NDUFC1/NDUFS6/NDUFB10/NDUFA6/CHCHD10/NDUFB5/NDUFA7/NUPR1/COX7A2L/NDUFAB1/NDUFA13/NDUFC2/ISCU/NDUFA11/UQCRFS1/RHOA/ATP5PB/UQCRH/COA6/NDUFB9/NDUFA12/NDUFS7/UQCC2/SDHD/NDUFA5/STOML2/NDUFB6/NDUFB8/NDUFS8/ATP5F1B/NDUFA8/ATP5F1A/ATP5F1C/NDUFS3/NDUFV2/CYC1/PPIF/SHMT2/DLD/UQCC3/SDHC/ANTKMT/NDUFV3/NDUFS4/UQCRC1/NDUFA10/COX6A2/UQCRC2/NDUFA9/SDHB/COQ9/NDUFV1/DNAJC30/DGUOK/DNAJC15/NIPSNAP2	93	Tumor 1	0.0408971	0.00784314	5.21438	44.6488
GO:0045333	cellular respiration	118	2274	243	18870	4.01048e-45	5.61267e-42	5.04371e-42	COX8A/UQCR11/ATP5F1E/UQCRB/NDUFA4/COX7C/ATP5MG/ATP5MF/COX7B/NDUFA3/COX6A1/UQCR10/COX7A2/COX6B1/PARK7/NDUFB2/NDUFB1/CHCHD2/UQCRQ/NDUFS5/COX6C/ATP5PF/NDUFA2/ATP5PD/COX4I1/COX5B/NOP53/NDUFA1/PRELID1/NDUFB7/NDUFB4/ATP5PO/ATP5F1D/CYCS/GHITM/COX5A/NDUFB11/NDUFB3/ATP5ME/NDUFC1/NDUFS6/NDUFB10/BLOC1S1/NDUFA6/CHCHD10/MDH2/NDUFB5/NDUFA7/NUPR1/COX7A2L/NDUFAB1/NDUFA13/NDUFC2/ISCU/NDUFA11/UQCRFS1/RHOA/ATP5PB/CHCHD5/UQCRH/COA6/NDUFB9/ARL2/BNIP3/NDUFA12/NDUFS7/MTLN/UQCC2/SDHD/SURF1/ETFB/NDUFA5/STOML2/NDUFB6/NDUFB8/MRPS36/NDUFS8/ATP5F1B/NDUFA8/MDH1/IDH3G/CISD1/ATP5F1A/ATP5F1C/PDHB/NDUFS3/NDUFV2/CYC1/PPIF/SUCLG1/FH/SHMT2/DLD/UQCC3/ETFRF1/SDHC/IDH3B/ANTKMT/NDUFV3/NDUFS4/UQCRC1/NDUFA10/COX6A2/UQCRC2/IDH2/NDUFA9/SDHB/OXA1L/COQ9/NDUFV1/DNAJC30/DGUOK/GPD1/SUCLA2/PDHA1/IFNAR1/DNAJC15/NIPSNAP2	118	Tumor 1	0.0518909	0.0128776	4.02956	41.2972
GO:0032543	mitochondrial translation	81	2274	130	18870	4.62757e-42	5.18102e-39	4.65582e-39	MRPL51/MRPL23/MRPS24/COA3/MRPL54/NDUFA7/MRPS15/GADD45GIP1/AURKAIP1/NGRN/C1QBP/MRPS33/MRPL40/MRPL52/MRPL34/MRPL57/MRPL12/UQCC2/MRPL20/MRPL21/MRPS12/MRPS34/MRPL36/MRPL11/MRPL37/MRPL10/MRPL47/MRPS18B/MRPS18A/MRPL49/TUFM/MRPL18/MRPL15/MRPL17/MRPL14/MRPL27/CHCHD1/MRPS21/MRPL43/MRPL22/MRPL24/MRPL9/MRPS26/MRPL41/MRPS17/MRPL28/MRPL13/MRPL53/MRPL42/MRPS16/MRPL58/MRPS22/SHMT2/MRPS18C/MRPL55/MRPS35/MRPS7/MRPL44/MRPL33/MRPL35/MRPL2/MRPL32/MRPL38/MRPS14/TRMT10C/MRPS11/MRPL45/MTIF3/MRPL16/MRPS2/MRPS10/MRPL19/TACO1/MRPL4/TRUB2/RPUSD3/MRPS23/MRPS6/MRPL50/MRPL30/MRPL46	81	Tumor 1	0.0356201	0.00688924	5.17039	38.332
GO:0042773	ATP synthesis coupled electron transport	68	2274	102	18870	2.6636e-38	2.13012e-35	1.91419e-35	COX8A/UQCR11/UQCRB/NDUFA4/COX7C/COX7B/NDUFA3/COX6A1/UQCR10/COX7A2/COX6B1/PARK7/NDUFB2/NDUFB1/CHCHD2/UQCRQ/NDUFS5/COX6C/NDUFA2/COX4I1/COX5B/NDUFA1/NDUFB7/NDUFB4/CYCS/GHITM/COX5A/NDUFB3/NDUFC1/NDUFS6/NDUFB10/NDUFA6/NDUFB5/NDUFA7/COX7A2L/NDUFAB1/NDUFC2/ISCU/UQCRFS1/UQCRH/COA6/NDUFB9/NDUFA12/NDUFS7/SDHD/NDUFA5/NDUFB6/NDUFB8/NDUFS8/NDUFA8/NDUFS3/NDUFV2/CYC1/DLD/UQCC3/SDHC/NDUFV3/NDUFS4/UQCRC1/NDUFA10/COX6A2/UQCRC2/NDUFA9/SDHB/COQ9/NDUFV1/DGUOK/DNAJC15	68	Tumor 1	0.0299033	0.00540541	5.5321	34.718
GO:0042775	mitochondrial ATP synthesis coupled electron transport	68	2274	102	18870	2.6636e-38	2.13012e-35	1.91419e-35	COX8A/UQCR11/UQCRB/NDUFA4/COX7C/COX7B/NDUFA3/COX6A1/UQCR10/COX7A2/COX6B1/PARK7/NDUFB2/NDUFB1/CHCHD2/UQCRQ/NDUFS5/COX6C/NDUFA2/COX4I1/COX5B/NDUFA1/NDUFB7/NDUFB4/CYCS/GHITM/COX5A/NDUFB3/NDUFC1/NDUFS6/NDUFB10/NDUFA6/NDUFB5/NDUFA7/COX7A2L/NDUFAB1/NDUFC2/ISCU/UQCRFS1/UQCRH/COA6/NDUFB9/NDUFA12/NDUFS7/SDHD/NDUFA5/NDUFB6/NDUFB8/NDUFS8/NDUFA8/NDUFS3/NDUFV2/CYC1/DLD/UQCC3/SDHC/NDUFV3/NDUFS4/UQCRC1/NDUFA10/COX6A2/UQCRC2/NDUFA9/SDHB/COQ9/NDUFV1/DGUOK/DNAJC15	68	Tumor 1	0.0299033	0.00540541	5.5321	34.718
GO:0015986	proton motive force-driven ATP synthesis	57	2274	76	18870	8.20873e-37	5.74406e-34	5.16178e-34	ATP5F1E/ATP5MC2/ATP5MG/ATP5MF/NDUFA3/NDUFB2/NDUFB1/NDUFS5/ATP5PF/NDUFA2/ATP5PD/NDUFA1/NDUFB7/NDUFB4/ATP5PO/ATP5F1D/NDUFB11/NDUFB3/ATP5ME/NDUFC1/NDUFS6/NDUFB10/NDUFA6/ATP6V0C/NDUFB5/NDUFA7/NDUFAB1/NDUFA13/ATP5MC3/ATP5MC1/NDUFC2/NDUFA11/ATP5PB/NDUFB9/NDUFA12/NDUFS7/SDHD/NDUFA5/STOML2/NDUFB6/NDUFB8/NDUFS8/ATP5F1B/NDUFA8/ATP5F1A/ATP5F1C/NDUFS3/NDUFV2/SDHC/ANTKMT/NDUFV3/NDUFS4/NDUFA10/NDUFA9/SDHB/NDUFV1/DNAJC30	57	Tumor 1	0.025066	0.00402756	6.22361	33.2872
GO:0042776	proton motive force-driven mitochondrial ATP synthesis	53	2274	67	18870	2.00669e-36	1.24816e-33	1.12164e-33	ATP5F1E/ATP5MG/ATP5MF/NDUFA3/NDUFB2/NDUFB1/NDUFS5/ATP5PF/NDUFA2/ATP5PD/NDUFA1/NDUFB7/NDUFB4/ATP5PO/ATP5F1D/NDUFB11/NDUFB3/ATP5ME/NDUFC1/NDUFS6/NDUFB10/NDUFA6/NDUFB5/NDUFA7/NDUFAB1/NDUFA13/NDUFC2/NDUFA11/ATP5PB/NDUFB9/NDUFA12/NDUFS7/SDHD/NDUFA5/STOML2/NDUFB6/NDUFB8/NDUFS8/ATP5F1B/NDUFA8/ATP5F1A/ATP5F1C/NDUFS3/NDUFV2/SDHC/ANTKMT/NDUFV3/NDUFS4/NDUFA10/NDUFA9/SDHB/NDUFV1/DNAJC30	53	Tumor 1	0.0233069	0.00355061	6.56421	32.9501
GO:0140053	mitochondrial gene expression	85	2274	163	18870	8.4303e-36	4.43779e-33	3.98792e-33	MRPL51/MRPL23/MRPS24/CHCHD10/COA3/MRPL54/NDUFA7/MRPS15/GADD45GIP1/AURKAIP1/NGRN/C1QBP/MRPS33/MRPL40/MRPL52/MRPL34/MRPL57/MRPL12/UQCC2/MRPL20/MRPL21/MRPS12/MRPS34/MRPL36/MRPL11/HSD17B10/MRPL37/MRPL10/MRPL47/MRPS18B/MRPS18A/MRPL49/TUFM/MRPL18/MRPL15/MRPL17/MRPL14/MRPL27/CHCHD1/MRPS21/MRPL43/MRPL22/MRPL24/MRPL9/MRPS26/MRPL41/MRPS17/MRPL28/MRPL13/MRPL53/MRPL42/MRPS16/MRPL58/MRPS22/SHMT2/MRPS18C/MRPL55/MRPS35/MRPS7/MRPL44/MRPL33/MRPL35/MRPL2/MRPL32/MRPL38/MRPS14/TRMT10C/MRPS11/MRPL45/MTIF3/THAP11/MRPL16/MRPS2/MRPS10/TFAM/MRPL19/TACO1/MRPL4/TRUB2/RPUSD3/MRPS23/MRPS6/MRPL50/MRPL30/MRPL46	85	Tumor 1	0.0373791	0.00863805	4.32726	32.3993
GO:0019646	aerobic electron transport chain	63	2274	94	18870	8.72019e-36	4.43779e-33	3.98792e-33	COX8A/UQCR11/UQCRB/NDUFA4/COX7C/COX7B/NDUFA3/COX6A1/UQCR10/COX7A2/COX6B1/PARK7/NDUFB2/NDUFB1/UQCRQ/NDUFS5/COX6C/NDUFA2/COX4I1/COX5B/NDUFA1/NDUFB7/NDUFB4/CYCS/COX5A/NDUFB3/NDUFC1/NDUFS6/NDUFB10/NDUFA6/NDUFB5/NDUFA7/COX7A2L/NDUFAB1/NDUFC2/ISCU/UQCRFS1/UQCRH/NDUFB9/NDUFS7/SDHD/NDUFA5/NDUFB6/NDUFB8/NDUFS8/NDUFA8/NDUFS3/NDUFV2/CYC1/DLD/UQCC3/SDHC/NDUFV3/NDUFS4/UQCRC1/NDUFA10/COX6A2/UQCRC2/NDUFA9/SDHB/COQ9/NDUFV1/DNAJC15	63	Tumor 1	0.0277045	0.00498145	5.56153	32.3993
GO:0015980	energy derivation by oxidation of organic compounds	128	2274	337	18870	6.36687e-35	2.97015e-32	2.66906e-32	COX8A/UQCR11/ATP5F1E/UQCRB/NDUFA4/COX7C/ATP5MG/ATP5MF/COX7B/NDUFA3/COX6A1/UQCR10/COX7A2/COX6B1/PARK7/NDUFB2/NDUFB1/CHCHD2/UQCRQ/NDUFS5/COX6C/ATP5PF/NDUFA2/ATP5PD/COX4I1/COX5B/NOP53/NDUFA1/PRELID1/NDUFB7/NDUFB4/ATP5PO/ATP5F1D/CYCS/GHITM/COX5A/NDUFB11/NDUFB3/ATP5ME/NDUFC1/NDUFS6/NDUFB10/BLOC1S1/NDUFA6/CHCHD10/MDH2/NDUFB5/NDUFA7/NUPR1/COX7A2L/NDUFAB1/NDUFA13/NDUFC2/ISCU/NDUFA11/UQCRFS1/PPP1CA/RHOA/ATP5PB/CHCHD5/UQCRH/COA6/NDUFB9/ARL2/BNIP3/NDUFA12/NDUFS7/MTLN/UQCC2/SDHD/SURF1/ETFB/NDUFA5/STOML2/CAVIN3/NDUFB6/NDUFB8/MRPS36/NDUFS8/ATP5F1B/NDUFA8/MDH1/IDH3G/CISD1/ATP5F1A/PPP1CC/ATP5F1C/KHK/PDHB/NDUFS3/NDUFV2/CYC1/PPIF/PTGES3/SUCLG1/FH/SHMT2/DLD/UQCC3/ETFRF1/SDHC/IDH3B/ANTKMT/NDUFV3/NDUFS4/STBD1/UQCRC1/PPP1CB/NDUFA10/COX6A2/ACADM/UQCRC2/PHLDA2/IDH2/NDUFA9/SDHB/OXA1L/COQ9/NDUFV1/DNAJC30/DGUOK/GPD1/SUCLA2/UGP2/PDHA1/IFNAR1/DNAJC15/NIPSNAP2	128	Tumor 1	0.0562885	0.017859	3.15182	31.5736
GO:0022900	electron transport chain	87	2274	176	18870	2.70132e-34	1.16323e-31	1.04531e-31	COX8A/UQCR11/UQCRB/NDUFA4/COX7C/COX7B/NDUFA3/COX6A1/UQCR10/COX7A2/COX6B1/PARK7/NDUFB2/NDUFB1/CHCHD2/UQCRQ/NDUFS5/COX6C/NDUFA2/COX4I1/COX5B/NDUFA1/NDUFB7/NDUFB4/CYCS/GHITM/COX5A/NDUFB3/NDUFC1/NDUFS6/NDUFB10/NDUFA6/NDUFB5/NDUFA7/COX7A2L/NDUFAB1/NDUFC2/ISCU/UQCRFS1/UQCRH/COA6/NDUFB9/AKR7A3/NDUFA12/NDUFS7/CYB5A/SDHD/SURF1/ETFB/NDUFA5/NDUFB6/NDUFB8/NDUFS8/NDUFA8/CYBA/AKR7A2/FDX1/QDPR/NDUFS3/NDUFV2/CYC1/DLD/UQCC3/ETFRF1/GLRX2/SDHC/IDH3B/NDUFV3/COX11/FDX2/NDUFS4/UQCRC1/NDUFA10/THAP11/COX6A2/ADH5/UQCRC2/ALDH2/NDUFA9/SDHB/COQ9/NDUFV1/NQO2/DGUOK/AKR1B1/GPD1/DNAJC15	87	Tumor 1	0.0382586	0.00932697	4.10193	30.9808
GO:0022904	respiratory electron transport chain	71	2274	124	18870	1.3144e-33	5.25574e-31	4.72296e-31	COX8A/UQCR11/UQCRB/NDUFA4/COX7C/COX7B/NDUFA3/COX6A1/UQCR10/COX7A2/COX6B1/PARK7/NDUFB2/NDUFB1/CHCHD2/UQCRQ/NDUFS5/COX6C/NDUFA2/COX4I1/COX5B/NDUFA1/NDUFB7/NDUFB4/CYCS/GHITM/COX5A/NDUFB3/NDUFC1/NDUFS6/NDUFB10/NDUFA6/NDUFB5/NDUFA7/COX7A2L/NDUFAB1/NDUFC2/ISCU/UQCRFS1/UQCRH/COA6/NDUFB9/NDUFA12/NDUFS7/SDHD/ETFB/NDUFA5/NDUFB6/NDUFB8/NDUFS8/NDUFA8/NDUFS3/NDUFV2/CYC1/DLD/UQCC3/ETFRF1/SDHC/NDUFV3/NDUFS4/UQCRC1/NDUFA10/COX6A2/UQCRC2/NDUFA9/SDHB/COQ9/NDUFV1/DGUOK/GPD1/DNAJC15	71	Tumor 1	0.0312225	0.00657128	4.75136	30.3258
GO:0009206	purine ribonucleoside triphosphate biosynthetic process	67	2274	113	18870	4.38727e-33	1.63733e-30	1.47135e-30	ATP5F1E/NME2/ATP5MC2/ATP5MG/ATP5MF/NDUFA3/NDUFB2/NDUFB1/NDUFS5/ATP5PF/NDUFA2/ATP5PD/NDUFA1/NDUFB7/NDUFB4/ATP5PO/ATP5F1D/NDUFB11/NDUFB3/ATP5ME/NDUFC1/NDUFS6/NDUFB10/NDUFA6/ATP6V0C/NDUFB5/NDUFA7/NDUFAB1/ALDOA/NDUFA13/ATP5MC3/ATP5MC1/NDUFC2/NME1/NDUFA11/ATP5PB/NDUFB9/NDUFA12/NDUFS7/SDHD/IMPDH2/NDUFA5/STOML2/NDUFB6/NDUFB8/NDUFS8/ATP5F1B/NDUFA8/TMSB4X/ENO1/ATP5F1A/NME4/ATP5F1C/NDUFS3/NDUFV2/UQCC3/SDHC/ANTKMT/NDUFV3/COX11/NDUFS4/NUDT2/NDUFA10/NDUFA9/SDHB/NDUFV1/DNAJC30	67	Tumor 1	0.0294635	0.00598834	4.92014	29.8323
GO:0033108	mitochondrial respiratory chain complex assembly	63	2274	101	18870	5.0216e-33	1.75693e-30	1.57883e-30	NDUFA3/NDUFB2/NDUFB1/NDUFS5/NDUFA2/NDUFA1/NDUFB7/NDUFB4/COX17/NDUFB11/NDUFB3/NDUFC1/NDUFB10/NDUFA6/COA3/NDUFB5/NDUFAB1/COX14/PET100/NDUFA13/NDUFAF3/NDUFC2/NDUFA11/UQCRFS1/NDUFAF8/NDUFB9/COX16/NDUFA12/NDUFS7/DMAC1/COX20/UQCC2/SURF1/NDUFA5/NDUFB6/NDUFB8/NDUFS8/TMEM126A/NDUFA8/TMEM126B/SMIM20/STMP1/COA4/NDUFS3/SDHAF1/UQCC3/NDUFAF4/CHCHD4/TMEM223/COA8/NDUFS4/SDHAF3/ECSIT/COA5/NDUFA10/CHCHD7/TFAM/TACO1/NDUFA9/OXA1L/DMAC2/PET117/NDUFAF2	63	Tumor 1	0.0277045	0.00535241	5.17608	29.8017
GO:0009145	purine nucleoside triphosphate biosynthetic process	67	2274	114	18870	9.40959e-33	2.95298e-30	2.65363e-30	ATP5F1E/NME2/ATP5MC2/ATP5MG/ATP5MF/NDUFA3/NDUFB2/NDUFB1/NDUFS5/ATP5PF/NDUFA2/ATP5PD/NDUFA1/NDUFB7/NDUFB4/ATP5PO/ATP5F1D/NDUFB11/NDUFB3/ATP5ME/NDUFC1/NDUFS6/NDUFB10/NDUFA6/ATP6V0C/NDUFB5/NDUFA7/NDUFAB1/ALDOA/NDUFA13/ATP5MC3/ATP5MC1/NDUFC2/NME1/NDUFA11/ATP5PB/NDUFB9/NDUFA12/NDUFS7/SDHD/IMPDH2/NDUFA5/STOML2/NDUFB6/NDUFB8/NDUFS8/ATP5F1B/NDUFA8/TMSB4X/ENO1/ATP5F1A/NME4/ATP5F1C/NDUFS3/NDUFV2/UQCC3/SDHC/ANTKMT/NDUFV3/COX11/NDUFS4/NUDT2/NDUFA10/NDUFA9/SDHB/NDUFV1/DNAJC30	67	Tumor 1	0.0294635	0.00604134	4.87698	29.5762
GO:0042254	ribosome biogenesis	122	2274	325	18870	9.4951e-33	2.95298e-30	2.65363e-30	RPS7/RPL6/RPS4X/RPL27/RPS21/RPSA/RPL24/RPL14/RPS23/RPS24/RPS3A/RPS6/RPS11/RPL26/RPS17/RPL38/RPS13/RPS5/RPS12/RPL23A/RAN/RPL7/RPL7A/RSL24D1/RPL11/RPL35A/RPS25/RPL10A/RPS8/RPL5/RPL35/RPS16/NPM1/RPS15A/RPLP0/RPS28/RPS14/RPL10/RPS19/RPS15/RPS9/NOP53/TRMT112/RPS27/NOP10/NHP2/RPS19BP1/SNU13/NSA2/RPS27L/NGRN/C1QBP/FBL/SBDS/MRPL20/GTF2H5/RSL1D1/GTF3A/POP7/RPL26L1/METTL5/PA2G4/EIF6/ZNF593/POP4/EXOSC4/NOB1/NOL7/C1D/UTP11/TSR2/EXOSC5/EIF2A/SERBP1/IMP3/ZNHIT3/BOP1/MRPS7/MRPL44/LSM6/IMP4/RBIS/TMA16/EIF1AX/GRWD1/MRM2/PIN4/TSR3/POP5/METTL18/RPL7L1/DDX18/DDX49/DDX28/NIP7/BYSL/WDR18/RPF2/DDX54/MRPS2/NIFK/RIOK2/ABT1/FRG1/DCAF13/CINP/EIF4A3/ISG20/GLUL/NOP16/GNL2/RRS1/RRP7A/GAR1/EXOSC2/NPM3/ZNF622/REXO4/TBL3/TRAF7/WDR74/DNTTIP2	122	Tumor 1	0.05365	0.0172231	3.115	29.5762
GO:0006754	ATP biosynthetic process	63	2274	102	18870	1.16125e-32	3.42142e-30	3.07459e-30	ATP5F1E/ATP5MC2/ATP5MG/ATP5MF/NDUFA3/NDUFB2/NDUFB1/NDUFS5/ATP5PF/NDUFA2/ATP5PD/NDUFA1/NDUFB7/NDUFB4/ATP5PO/ATP5F1D/NDUFB11/NDUFB3/ATP5ME/NDUFC1/NDUFS6/NDUFB10/NDUFA6/ATP6V0C/NDUFB5/NDUFA7/NDUFAB1/ALDOA/NDUFA13/ATP5MC3/ATP5MC1/NDUFC2/NDUFA11/ATP5PB/NDUFB9/NDUFA12/NDUFS7/SDHD/NDUFA5/STOML2/NDUFB6/NDUFB8/NDUFS8/ATP5F1B/NDUFA8/TMSB4X/ENO1/ATP5F1A/ATP5F1C/NDUFS3/NDUFV2/UQCC3/SDHC/ANTKMT/NDUFV3/COX11/NDUFS4/NUDT2/NDUFA10/NDUFA9/SDHB/NDUFV1/DNAJC30	63	Tumor 1	0.0277045	0.00540541	5.12533	29.5122
GO:0009201	ribonucleoside triphosphate biosynthetic process	68	2274	119	18870	3.63213e-32	1.01663e-29	9.13577e-30	ATP5F1E/NME2/ATP5MC2/ATP5MG/ATP5MF/NDUFA3/NDUFB2/NDUFB1/NDUFS5/ATP5PF/NDUFA2/ATP5PD/NDUFA1/NDUFB7/NDUFB4/ATP5PO/ATP5F1D/NDUFB11/NDUFB3/ATP5ME/NDUFC1/NDUFS6/NDUFB10/NDUFA6/ATP6V0C/NDUFB5/NDUFA7/NDUFAB1/ALDOA/NDUFA13/ATP5MC3/ATP5MC1/NDUFC2/NME1/NDUFA11/ATP5PB/NDUFB9/NDUFA12/NDUFS7/SDHD/IMPDH2/NDUFA5/STOML2/NDUFB6/NDUFB8/NDUFS8/ATP5F1B/NDUFA8/TMSB4X/ENO1/ATP5F1A/NME4/ATP5F1C/NDUFS3/NDUFV2/UQCC3/SDHC/ANTKMT/NDUFV3/COX11/NDUFS4/NUDT2/NDUFA10/NDUFA9/SDHB/NDUFV1/DNAJC30/UCK1	68	Tumor 1	0.0299033	0.00630631	4.7418	29.0393
GO:0009142	nucleoside triphosphate biosynthetic process	70	2274	127	18870	1.02563e-31	2.73403e-29	2.45688e-29	ATP5F1E/NME2/ATP5MC2/ATP5MG/ATP5MF/NDUFA3/NDUFB2/NDUFB1/NDUFS5/ATP5PF/NDUFA2/ATP5PD/NDUFA1/NDUFB7/NDUFB4/ATP5PO/ATP5F1D/NDUFB11/NDUFB3/ATP5ME/NDUFC1/NDUFS6/NDUFB10/NDUFA6/ATP6V0C/NDUFB5/NDUFA7/NDUFAB1/ALDOA/NDUFA13/ATP5MC3/ATP5MC1/NDUFC2/NME1/NDUFA11/ATP5PB/NDUFB9/NDUFA12/NDUFS7/SDHD/IMPDH2/NDUFA5/STOML2/NDUFB6/NDUFB8/NDUFS8/ATP5F1B/NDUFA8/TMSB4X/ENO1/ATP5F1A/NME4/ATP5F1C/NDUFS3/NDUFV2/TYMS/UQCC3/SDHC/ANTKMT/NDUFV3/COX11/NDUFS4/NUDT2/NDUFA10/NDUFA9/SDHB/NDUFV1/DNAJC30/DTYMK/UCK1	70	Tumor 1	0.0307828	0.00673026	4.57379	28.6096
GO:0009141	nucleoside triphosphate metabolic process	86	2274	184	18870	1.31445e-31	3.34467e-29	3.00562e-29	ATP5F1E/NME2/ATP5MC2/ATP5MG/ATP5MF/RAN/NDUFA3/HSPA8/NDUFB2/NDUFB1/NDUFS5/ATP5PF/NDUFA2/ATP5PD/NDUFA1/NDUFB7/NDUFB4/ATP5PO/ATP5F1D/NDUFB11/NDUFB3/TSPO/ATP5ME/NDUFC1/NDUFS6/NDUFB10/NDUFA6/ATP6V0C/NDUFB5/NDUFA7/FIS1/NDUFAB1/ALDOA/ATP5IF1/NDUFA13/ATP5MC3/ATP5MC1/NDUFC2/NME1/NDUFA11/BAD/ATP5PB/NDUFB9/NDUFA12/NDUFS7/SDHD/IMPDH2/NDUFA5/STOML2/NDUFB6/NDUFB8/NDUFS8/ATP5F1B/NDUFA8/TMSB4X/ENO1/DCTPP1/ATP5F1A/NME4/ATP5F1C/NDUFS3/SMPDL3A/NDUFV2/TYMS/DUT/NUDT15/UQCC3/SDHC/ANTKMT/NDUFV3/COX11/NDUFS4/NUDT2/NDUFA10/NUDT5/AK2/NDUFA9/SDHB/NDUFV1/DNAJC30/DGUOK/RAB23/NT5E/ATP6V1B2/DTYMK/UCK1	86	Tumor 1	0.0378188	0.00975093	3.87848	28.5221
GO:0046034	ATP metabolic process	72	2274	137	18870	8.44936e-31	2.0565e-28	1.84803e-28	ATP5F1E/ATP5MC2/ATP5MG/ATP5MF/NDUFA3/HSPA8/NDUFB2/NDUFB1/NDUFS5/ATP5PF/NDUFA2/ATP5PD/NDUFA1/NDUFB7/NDUFB4/ATP5PO/ATP5F1D/NDUFB11/NDUFB3/TSPO/ATP5ME/NDUFC1/NDUFS6/NDUFB10/NDUFA6/ATP6V0C/NDUFB5/NDUFA7/FIS1/NDUFAB1/ALDOA/ATP5IF1/NDUFA13/ATP5MC3/ATP5MC1/NDUFC2/NDUFA11/BAD/ATP5PB/NDUFB9/NDUFA12/NDUFS7/SDHD/NDUFA5/STOML2/NDUFB6/NDUFB8/NDUFS8/ATP5F1B/NDUFA8/TMSB4X/ENO1/ATP5F1A/ATP5F1C/NDUFS3/NDUFV2/UQCC3/SDHC/ANTKMT/NDUFV3/COX11/NDUFS4/NUDT2/NDUFA10/NUDT5/AK2/NDUFA9/SDHB/NDUFV1/DNAJC30/NT5E/ATP6V1B2	72	Tumor 1	0.0316623	0.0072602	4.36107	27.7333
GO:0009144	purine nucleoside triphosphate metabolic process	80	2274	167	18870	2.0232e-30	4.7191e-28	4.24072e-28	ATP5F1E/NME2/ATP5MC2/ATP5MG/ATP5MF/RAN/NDUFA3/HSPA8/NDUFB2/NDUFB1/NDUFS5/ATP5PF/NDUFA2/ATP5PD/NDUFA1/NDUFB7/NDUFB4/ATP5PO/ATP5F1D/NDUFB11/NDUFB3/TSPO/ATP5ME/NDUFC1/NDUFS6/NDUFB10/NDUFA6/ATP6V0C/NDUFB5/NDUFA7/FIS1/NDUFAB1/ALDOA/ATP5IF1/NDUFA13/ATP5MC3/ATP5MC1/NDUFC2/NME1/NDUFA11/BAD/ATP5PB/NDUFB9/NDUFA12/NDUFS7/SDHD/IMPDH2/NDUFA5/STOML2/NDUFB6/NDUFB8/NDUFS8/ATP5F1B/NDUFA8/TMSB4X/ENO1/ATP5F1A/NME4/ATP5F1C/NDUFS3/NDUFV2/NUDT15/UQCC3/SDHC/ANTKMT/NDUFV3/COX11/NDUFS4/NUDT2/NDUFA10/NUDT5/AK2/NDUFA9/SDHB/NDUFV1/DNAJC30/DGUOK/RAB23/NT5E/ATP6V1B2	80	Tumor 1	0.0351803	0.00885003	3.97516	27.3726
GO:0009205	purine ribonucleoside triphosphate metabolic process	78	2274	161	18870	4.10993e-30	9.20295e-28	8.27004e-28	ATP5F1E/NME2/ATP5MC2/ATP5MG/ATP5MF/RAN/NDUFA3/HSPA8/NDUFB2/NDUFB1/NDUFS5/ATP5PF/NDUFA2/ATP5PD/NDUFA1/NDUFB7/NDUFB4/ATP5PO/ATP5F1D/NDUFB11/NDUFB3/TSPO/ATP5ME/NDUFC1/NDUFS6/NDUFB10/NDUFA6/ATP6V0C/NDUFB5/NDUFA7/FIS1/NDUFAB1/ALDOA/ATP5IF1/NDUFA13/ATP5MC3/ATP5MC1/NDUFC2/NME1/NDUFA11/BAD/ATP5PB/NDUFB9/NDUFA12/NDUFS7/SDHD/IMPDH2/NDUFA5/STOML2/NDUFB6/NDUFB8/NDUFS8/ATP5F1B/NDUFA8/TMSB4X/ENO1/ATP5F1A/NME4/ATP5F1C/NDUFS3/NDUFV2/UQCC3/SDHC/ANTKMT/NDUFV3/COX11/NDUFS4/NUDT2/NDUFA10/NUDT5/AK2/NDUFA9/SDHB/NDUFV1/DNAJC30/RAB23/NT5E/ATP6V1B2	78	Tumor 1	0.0343008	0.00853206	4.02022	27.0825
GO:0009199	ribonucleoside triphosphate metabolic process	79	2274	168	18870	2.31872e-29	4.99239e-27	4.4863e-27	ATP5F1E/NME2/ATP5MC2/ATP5MG/ATP5MF/RAN/NDUFA3/HSPA8/NDUFB2/NDUFB1/NDUFS5/ATP5PF/NDUFA2/ATP5PD/NDUFA1/NDUFB7/NDUFB4/ATP5PO/ATP5F1D/NDUFB11/NDUFB3/TSPO/ATP5ME/NDUFC1/NDUFS6/NDUFB10/NDUFA6/ATP6V0C/NDUFB5/NDUFA7/FIS1/NDUFAB1/ALDOA/ATP5IF1/NDUFA13/ATP5MC3/ATP5MC1/NDUFC2/NME1/NDUFA11/BAD/ATP5PB/NDUFB9/NDUFA12/NDUFS7/SDHD/IMPDH2/NDUFA5/STOML2/NDUFB6/NDUFB8/NDUFS8/ATP5F1B/NDUFA8/TMSB4X/ENO1/ATP5F1A/NME4/ATP5F1C/NDUFS3/NDUFV2/UQCC3/SDHC/ANTKMT/NDUFV3/COX11/NDUFS4/NUDT2/NDUFA10/NUDT5/AK2/NDUFA9/SDHB/NDUFV1/DNAJC30/RAB23/NT5E/ATP6V1B2/UCK1	79	Tumor 1	0.0347405	0.00890302	3.90211	26.3481
GO:0006457	protein folding	87	2274	223	18870	4.80025e-25	9.95251e-23	8.94362e-23	HSPA8/PPIA/PFDN5/B2M/HSP90AB1/FKBP1A/HSPE1/WDR83OS/CD74/PPIB/HSPB1/FKBP8/PFDN4/DNAJC4/ERP29/ST13/BAG1/ARL2/CRYAB/HSPD1/HSP90AA1/CCT8/VBP1/CANX/CCT7/SDF2L1/MKKS/CLU/GRPEL1/PDIA6/PDCD5/PFDN2/PPIF/PTGES3/CALR/FKBP2/FKBP4/CCT4/NUDC/PEX19/TCP1/NUDCD2/TBCB/P4HB/AHSA1/HSP90B1/HSPBP1/HSPA5/CCT5/AIP/CCT3/DNAJA2/PFDN6/TOR1A/CHCHD4/DNAJA1/CRTAP/PRDX4/DNAJC19/FKBP11/PPIH/TBCA/DNAJB11/DNAJB6/GRN/PDRG1/CCT2/PPIL1/TTC1/PPIL3/DNLZ/ANP32E/PDCL3/PFDN1/PPIE/HYOU1/DNAJB4/MESD/DNAJB12/DNAJB1/HSPA13/PDIA3/RUVBL2/HSPB2/TBCC/LMAN1/PPIC	87	Tumor 1	0.0382586	0.0118177	3.2374	22.0485
GO:0046390	ribose phosphate biosynthetic process	89	2274	235	18870	1.62889e-24	3.25661e-22	2.92649e-22	ATP5F1E/NME2/ATP5MC2/ATP5MG/ATP5MF/NDUFA3/NDUFB2/NDUFB1/NDUFS5/ATP5PF/NDUFA2/ATP5PD/NDUFA1/NDUFB7/NDUFB4/ATP5PO/ATP5F1D/MPC2/NDUFB11/NDUFB3/ATP5ME/NDUFC1/APRT/NDUFS6/NDUFB10/NDUFA6/ATP6V0C/NDUFB5/NDUFA7/NDUFAB1/ALDOA/NDUFA13/ATP5MC3/ATP5MC1/NDUFC2/NME1/NDUFA11/ATP5PB/PPCS/NDUFB9/NDUFA12/CMPK1/NDUFS7/SDHD/IMPDH2/NDUFA5/STOML2/NDUFB6/NDUFB8/NDUFS8/PPT1/ATP5F1B/NDUFA8/TMSB4X/ENO1/ATP5F1A/NME4/DCK/ATP5F1C/PDHB/NDUFS3/NDUFV2/ACOT7/ACAT1/DLD/UQCC3/SDHC/ANTKMT/NDUFV3/COX11/RFK/SLC25A1/NDUFS4/NUDT2/NDUFA10/AK2/TECR/NDUFA9/SDHB/NDUFV1/DNAJC30/PDK2/HSD17B12/G6PD/COASY/UPP1/PDHA1/PRPS2/UCK1	89	Tumor 1	0.0391381	0.0124536	3.1427	21.5337
GO:0009260	ribonucleotide biosynthetic process	87	2274	228	18870	2.95129e-24	5.69701e-22	5.1195e-22	ATP5F1E/NME2/ATP5MC2/ATP5MG/ATP5MF/NDUFA3/NDUFB2/NDUFB1/NDUFS5/ATP5PF/NDUFA2/ATP5PD/NDUFA1/NDUFB7/NDUFB4/ATP5PO/ATP5F1D/MPC2/NDUFB11/NDUFB3/ATP5ME/NDUFC1/APRT/NDUFS6/NDUFB10/NDUFA6/ATP6V0C/NDUFB5/NDUFA7/NDUFAB1/ALDOA/NDUFA13/ATP5MC3/ATP5MC1/NDUFC2/NME1/NDUFA11/ATP5PB/PPCS/NDUFB9/NDUFA12/CMPK1/NDUFS7/SDHD/IMPDH2/NDUFA5/STOML2/NDUFB6/NDUFB8/NDUFS8/PPT1/ATP5F1B/NDUFA8/TMSB4X/ENO1/ATP5F1A/NME4/DCK/ATP5F1C/PDHB/NDUFS3/NDUFV2/ACOT7/ACAT1/DLD/UQCC3/SDHC/ANTKMT/NDUFV3/COX11/RFK/SLC25A1/NDUFS4/NUDT2/NDUFA10/AK2/TECR/NDUFA9/SDHB/NDUFV1/DNAJC30/PDK2/HSD17B12/COASY/UPP1/PDHA1/UCK1	87	Tumor 1	0.0382586	0.0120827	3.1664	21.2908
GO:0006120	mitochondrial electron transport, NADH to ubiquinone	37	2274	51	18870	1.77649e-23	3.31493e-21	2.97889e-21	NDUFA4/NDUFA3/PARK7/NDUFB2/NDUFB1/NDUFS5/NDUFA2/NDUFA1/NDUFB7/NDUFB4/NDUFB3/NDUFC1/NDUFS6/NDUFB10/NDUFA6/NDUFB5/NDUFA7/NDUFAB1/NDUFC2/ISCU/NDUFB9/NDUFS7/NDUFA5/NDUFB6/NDUFB8/NDUFS8/NDUFA8/NDUFS3/NDUFV2/DLD/NDUFV3/NDUFS4/NDUFA10/NDUFA9/COQ9/NDUFV1/DNAJC15	37	Tumor 1	0.0162709	0.0027027	6.02023	20.5259
GO:0009152	purine ribonucleotide biosynthetic process	82	2274	213	18870	3.1224e-23	5.63844e-21	5.06687e-21	ATP5F1E/NME2/ATP5MC2/ATP5MG/ATP5MF/NDUFA3/NDUFB2/NDUFB1/NDUFS5/ATP5PF/NDUFA2/ATP5PD/NDUFA1/NDUFB7/NDUFB4/ATP5PO/ATP5F1D/MPC2/NDUFB11/NDUFB3/ATP5ME/NDUFC1/APRT/NDUFS6/NDUFB10/NDUFA6/ATP6V0C/NDUFB5/NDUFA7/NDUFAB1/ALDOA/NDUFA13/ATP5MC3/ATP5MC1/NDUFC2/NME1/NDUFA11/ATP5PB/PPCS/NDUFB9/NDUFA12/NDUFS7/SDHD/IMPDH2/NDUFA5/STOML2/NDUFB6/NDUFB8/NDUFS8/PPT1/ATP5F1B/NDUFA8/TMSB4X/ENO1/ATP5F1A/NME4/ATP5F1C/PDHB/NDUFS3/NDUFV2/ACOT7/ACAT1/DLD/UQCC3/SDHC/ANTKMT/NDUFV3/COX11/SLC25A1/NDUFS4/NUDT2/NDUFA10/AK2/TECR/NDUFA9/SDHB/NDUFV1/DNAJC30/PDK2/HSD17B12/COASY/PDHA1	82	Tumor 1	0.0360598	0.0112878	3.19459	20.2953
GO:0010257	NADH dehydrogenase complex assembly	40	2274	60	18870	4.60388e-23	7.80985e-21	7.01816e-21	NDUFA3/NDUFB2/NDUFB1/NDUFS5/NDUFA2/NDUFA1/NDUFB7/NDUFB4/NDUFB11/NDUFB3/NDUFC1/NDUFB10/NDUFA6/NDUFB5/NDUFAB1/NDUFA13/NDUFAF3/NDUFC2/NDUFA11/NDUFAF8/NDUFB9/NDUFA12/NDUFS7/DMAC1/NDUFA5/NDUFB6/NDUFB8/NDUFS8/TMEM126A/NDUFA8/TMEM126B/NDUFS3/NDUFAF4/NDUFS4/ECSIT/NDUFA10/NDUFA9/OXA1L/DMAC2/NDUFAF2	40	Tumor 1	0.0175901	0.00317965	5.5321	20.1538
GO:0032981	mitochondrial respiratory chain complex I assembly	40	2274	60	18870	4.60388e-23	7.80985e-21	7.01816e-21	NDUFA3/NDUFB2/NDUFB1/NDUFS5/NDUFA2/NDUFA1/NDUFB7/NDUFB4/NDUFB11/NDUFB3/NDUFC1/NDUFB10/NDUFA6/NDUFB5/NDUFAB1/NDUFA13/NDUFAF3/NDUFC2/NDUFA11/NDUFAF8/NDUFB9/NDUFA12/NDUFS7/DMAC1/NDUFA5/NDUFB6/NDUFB8/NDUFS8/TMEM126A/NDUFA8/TMEM126B/NDUFS3/NDUFAF4/NDUFS4/ECSIT/NDUFA10/NDUFA9/OXA1L/DMAC2/NDUFAF2	40	Tumor 1	0.0175901	0.00317965	5.5321	20.1538
GO:0009165	nucleotide biosynthetic process	97	2274	295	18870	2.37016e-21	3.9024e-19	3.50681e-19	ATP5F1E/NME2/ATP5MC2/ATP5MG/ATP5MF/NDUFA3/NDUFB2/NDUFB1/NDUFS5/ATP5PF/NDUFA2/ATP5PD/NDUFA1/NDUFB7/NDUFB4/ATP5PO/ATP5F1D/MPC2/NDUFB11/NDUFB3/ATP5ME/NDUFC1/APRT/NDUFS6/NDUFB10/NDUFA6/ATP6V0C/NDUFB5/NDUFA7/NDUFAB1/ALDOA/NDUFA13/ATP5MC3/ATP5MC1/NDUFC2/NME1/NDUFA11/ATP5PB/PPCS/GUK1/NDUFB9/NDUFA12/CMPK1/NDUFS7/SDHD/IMPDH2/NDUFA5/STOML2/NDUFB6/NDUFB8/NDUFS8/PPT1/ATP5F1B/NDUFA8/TMSB4X/ENO1/ATP5F1A/NME4/DCK/ATP5F1C/PDHB/NDUFS3/NDUFV2/ACOT7/TYMS/AK6/ACAT1/DLD/DUT/UQCC3/SDHC/NNMT/ASPDH/ANTKMT/NDUFV3/COX11/RFK/SLC25A1/DCTD/NDUFS4/NUDT2/NDUFA10/AK2/TECR/NDUFA9/SDHB/NDUFV1/DNAJC30/PDK2/HSD17B12/DGUOK/COASY/UPP1/PDHA1/PRPS2/DTYMK/UCK1	97	Tumor 1	0.0426561	0.0156333	2.72855	18.4551
GO:1901293	nucleoside phosphate biosynthetic process	97	2274	297	18870	4.09517e-21	6.54993e-19	5.88596e-19	ATP5F1E/NME2/ATP5MC2/ATP5MG/ATP5MF/NDUFA3/NDUFB2/NDUFB1/NDUFS5/ATP5PF/NDUFA2/ATP5PD/NDUFA1/NDUFB7/NDUFB4/ATP5PO/ATP5F1D/MPC2/NDUFB11/NDUFB3/ATP5ME/NDUFC1/APRT/NDUFS6/NDUFB10/NDUFA6/ATP6V0C/NDUFB5/NDUFA7/NDUFAB1/ALDOA/NDUFA13/ATP5MC3/ATP5MC1/NDUFC2/NME1/NDUFA11/ATP5PB/PPCS/GUK1/NDUFB9/NDUFA12/CMPK1/NDUFS7/SDHD/IMPDH2/NDUFA5/STOML2/NDUFB6/NDUFB8/NDUFS8/PPT1/ATP5F1B/NDUFA8/TMSB4X/ENO1/ATP5F1A/NME4/DCK/ATP5F1C/PDHB/NDUFS3/NDUFV2/ACOT7/TYMS/AK6/ACAT1/DLD/DUT/UQCC3/SDHC/NNMT/ASPDH/ANTKMT/NDUFV3/COX11/RFK/SLC25A1/DCTD/NDUFS4/NUDT2/NDUFA10/AK2/TECR/NDUFA9/SDHB/NDUFV1/DNAJC30/PDK2/HSD17B12/DGUOK/COASY/UPP1/PDHA1/PRPS2/DTYMK/UCK1	97	Tumor 1	0.0426561	0.0157393	2.71017	18.2302
GO:0072522	purine-containing compound biosynthetic process	90	2274	267	18870	1.01104e-20	1.57217e-18	1.4128e-18	ATP5F1E/NME2/ATP5MC2/ATP5MG/ATP5MF/NDUFA3/NDUFB2/NDUFB1/NDUFS5/ATP5PF/NDUFA2/ATP5PD/NDUFA1/NDUFB7/NDUFB4/ATP5PO/ATP5F1D/MPC2/NDUFB11/NDUFB3/ATP5ME/NDUFC1/APRT/NDUFS6/NDUFB10/NDUFA6/ATP6V0C/NDUFB5/NDUFA7/NDUFAB1/ALDOA/NDUFA13/ATP5MC3/ATP5MC1/NDUFC2/NME1/NDUFA11/ATP5PB/PPCS/GUK1/NDUFB9/NDUFA12/NDUFS7/SDHD/IMPDH2/NDUFA5/STOML2/NDUFB6/NDUFB8/NDUFS8/PPT1/ATP5F1B/NDUFA8/TMSB4X/ENO1/ATP5F1A/NME4/DCK/ATP5F1C/PDHB/NDUFS3/NDUFV2/ACOT7/SHMT2/ACAT1/DLD/UQCC3/SDHC/NNMT/ASPDH/ANTKMT/NDUFV3/COX11/SLC25A1/NDUFS4/NUDT2/NDUFA10/AK2/TECR/NDUFA9/SDHB/NDUFV1/DNAJC30/PDK2/HSD17B12/DGUOK/COASY/PDHA1/NT5E/PRPS2	90	Tumor 1	0.0395778	0.0141494	2.79713	17.8499
GO:0006164	purine nucleotide biosynthetic process	88	2274	258	18870	1.12211e-20	1.69773e-18	1.52563e-18	ATP5F1E/NME2/ATP5MC2/ATP5MG/ATP5MF/NDUFA3/NDUFB2/NDUFB1/NDUFS5/ATP5PF/NDUFA2/ATP5PD/NDUFA1/NDUFB7/NDUFB4/ATP5PO/ATP5F1D/MPC2/NDUFB11/NDUFB3/ATP5ME/NDUFC1/APRT/NDUFS6/NDUFB10/NDUFA6/ATP6V0C/NDUFB5/NDUFA7/NDUFAB1/ALDOA/NDUFA13/ATP5MC3/ATP5MC1/NDUFC2/NME1/NDUFA11/ATP5PB/PPCS/GUK1/NDUFB9/NDUFA12/NDUFS7/SDHD/IMPDH2/NDUFA5/STOML2/NDUFB6/NDUFB8/NDUFS8/PPT1/ATP5F1B/NDUFA8/TMSB4X/ENO1/ATP5F1A/NME4/DCK/ATP5F1C/PDHB/NDUFS3/NDUFV2/ACOT7/ACAT1/DLD/UQCC3/SDHC/NNMT/ASPDH/ANTKMT/NDUFV3/COX11/SLC25A1/NDUFS4/NUDT2/NDUFA10/AK2/TECR/NDUFA9/SDHB/NDUFV1/DNAJC30/PDK2/HSD17B12/DGUOK/COASY/PDHA1/PRPS2	88	Tumor 1	0.0386983	0.0136725	2.83038	17.8166
GO:0006163	purine nucleotide metabolic process	128	2274	463	18870	2.90437e-20	4.27859e-18	3.84486e-18	ATP5F1E/NME2/ATP5MC2/ATP5MG/ATP5MF/RAN/NDUFA3/HSPA8/NDUFB2/NDUFB1/NDUFS5/ATP5PF/NDUFA2/ATP5PD/NDUFA1/NDUFB7/LDHB/NDUFB4/ATP5PO/HINT1/ATP5F1D/MPC2/NDUFB11/NDUFB3/TSPO/ATP5ME/NDUFC1/APRT/NDUFS6/NDUFB10/NDUFA6/DNPH1/ATP6V0C/MDH2/NDUFB5/NDUFA7/PGAM1/FIS1/NDUFAB1/ALDOA/ATP5IF1/NDUFA13/ATP5MC3/ATP5MC1/NDUFC2/NME1/NDUFA11/BAD/ATP5PB/PPCS/GUK1/NDUFB9/NDUFA12/NDUFS7/PMVK/SDHD/IMPDH2/PGLS/TKT/NDUFA5/STOML2/NDUFB6/NDUFB8/TALDO1/NDUFS8/PPT1/ALDOB/ATP5F1B/NDUFA8/TMSB4X/ENO1/MDH1/ATP5F1A/NME4/DCK/ATP5F1C/PDHB/NDUFS3/NDUFV2/MVK/ACOT7/ABHD14B/SUCLG1/ACAT1/DLD/NUDT15/UQCC3/DCXR/SDHC/MPP1/NNMT/ASPDH/ANTKMT/NDUFV3/PIPOX/COX11/NUDT8/SLC25A1/NDUFS4/GMPR2/NUDT2/NDUFA10/MLST8/NUDT5/AK2/ACOT4/IDH2/TECR/NDUFA9/SDHB/NDUFV1/PTHLH/DNAJC30/PGD/PDK2/HSD17B12/DGUOK/G6PD/NUDT18/GPD1/COASY/RAB23/SUCLA2/NQO1/PDHA1/NT5E/ATP6V1B2/PRPS2	128	Tumor 1	0.0562885	0.0245363	2.29409	17.4151
GO:0019693	ribose phosphate metabolic process	114	2274	393	18870	6.15626e-20	8.8366e-18	7.94083e-18	ATP5F1E/NME2/ATP5MC2/ATP5MG/ATP5MF/RAN/NDUFA3/HSPA8/NDUFB2/NDUFB1/NDUFS5/ATP5PF/NDUFA2/ATP5PD/NDUFA1/NDUFB7/NDUFB4/ATP5PO/HINT1/ATP5F1D/MPC2/NDUFB11/NDUFB3/TSPO/ATP5ME/NDUFC1/APRT/NDUFS6/NDUFB10/NDUFA6/ATP6V0C/NDUFB5/NDUFA7/FIS1/NDUFAB1/ALDOA/ATP5IF1/NDUFA13/ATP5MC3/ATP5MC1/NDUFC2/NME1/NDUFA11/BAD/ATP5PB/PPCS/GUK1/NDUFB9/NDUFA12/CMPK1/NDUFS7/PMVK/SDHD/IMPDH2/NDUFA5/STOML2/NDUFB6/NDUFB8/NDUFS8/PPT1/ATP5F1B/NDUFA8/TMSB4X/ENO1/ATP5F1A/NME4/DCK/ATP5F1C/PDHB/NDUFS3/NDUFV2/MVK/ACOT7/ABHD14B/NUDT14/SUCLG1/ACAT1/DLD/UQCC3/SDHC/MPP1/ANTKMT/NDUFV3/PIPOX/COX11/NUDT8/RFK/SLC25A1/NDUFS4/GMPR2/NUDT2/NDUFA10/NUDT5/AK2/ACOT4/TECR/NDUFA9/SDHB/NDUFV1/PTHLH/DNAJC30/PDK2/HSD17B12/G6PD/NUDT18/COASY/RAB23/UPP1/SUCLA2/PDHA1/NT5E/ATP6V1B2/PRPS2/UCK1	114	Tumor 1	0.0501319	0.0208267	2.4071	17.1001
GO:0042273	ribosomal large subunit biogenesis	42	2274	76	18870	1.25428e-19	1.75537e-17	1.57742e-17	RPL6/RPL24/RPL14/RPL26/RPL38/RPL23A/RPL7/RPL7A/RSL24D1/RPL11/RPL35A/RPL10A/RPL5/RPL35/NPM1/RPLP0/RPL10/NOP53/NHP2/SNU13/NSA2/MRPL20/RSL1D1/GTF3A/RPL26L1/EIF6/ZNHIT3/BOP1/TMA16/MRM2/RPL7L1/DDX18/DDX28/NIP7/RPF2/NIFK/CINP/NOP16/RRS1/ZNF622/TRAF7/WDR74	42	Tumor 1	0.0184697	0.00402756	4.58582	16.8021
GO:0072521	purine-containing compound metabolic process	132	2274	493	18870	1.50569e-19	2.05582e-17	1.84742e-17	ATP5F1E/NME2/ATP5MC2/ATP5MG/ATP5MF/RAN/NDUFA3/HSPA8/NDUFB2/NDUFB1/NDUFS5/ATP5PF/NDUFA2/ATP5PD/NDUFA1/NDUFB7/LDHB/NDUFB4/ATP5PO/HINT1/ATP5F1D/MPC2/NDUFB11/NDUFB3/TSPO/ATP5ME/NDUFC1/APRT/NDUFS6/NDUFB10/NDUFA6/DNPH1/ATP6V0C/MDH2/NDUFB5/NDUFA7/PGAM1/FIS1/NDUFAB1/ALDOA/ATP5IF1/NDUFA13/ATP5MC3/ATP5MC1/NDUFC2/NME1/NDUFA11/BAD/ATP5PB/PPCS/GUK1/NDUFB9/NDUFA12/NDUFS7/PMVK/SDHD/IMPDH2/PGLS/TKT/NDUFA5/STOML2/NDUFB6/NDUFB8/TALDO1/NDUFS8/PPT1/ALDOB/ATP5F1B/NDUFA8/TMSB4X/ENO1/MDH1/ATP5F1A/NME4/DCK/ATP5F1C/NUDT1/PDHB/NDUFS3/NDUFV2/MVK/ACOT7/ABHD14B/SUCLG1/SHMT2/ACAT1/DLD/NUDT15/UQCC3/DCXR/SDHC/MPP1/NNMT/ASPDH/ANTKMT/NDUFV3/PIPOX/COX11/NUDT8/SLC25A1/NDUFS4/GMPR2/NUDT2/NDUFA10/MLST8/NUDT5/AK2/ACOT4/IDH2/TECR/NDUFA9/SDHB/NDUFV1/PTHLH/DNAJC30/PGD/PDK2/HSD17B12/ICMT/DGUOK/G6PD/NUDT18/GPD1/COASY/RAB23/SUCLA2/NQO1/PDHA1/NT5E/ATP6V1B2/PRPS2/MACROD1	132	Tumor 1	0.0580475	0.0261261	2.22182	16.7334
GO:0016072	rRNA metabolic process	87	2274	264	18870	2.36317e-19	3.14977e-17	2.83048e-17	RPS7/RPL27/RPS21/RPL14/RPS24/RPS6/RPL26/RPS17/RPL7/RPL7A/RPL11/RPL35A/RPS25/RPL10A/RPS8/RPL5/RPL35/RPS16/RPS28/RPS14/RPS19/RPS15/NOP53/TRMT112/RPS27/NOP10/NHP2/TRIR/SNU13/NSA2/GTF3C6/FBL/SBDS/GTF2H5/RSL1D1/GTF3A/POP7/METTL5/PA2G4/EIF6/NCL/POP4/CAVIN1/EXOSC4/NOB1/ANG/C1D/UTP11/DEDD2/TSR2/EXOSC5/IMP3/ZNHIT3/BOP1/MRPL44/LSM6/PELO/IMP4/SMARCB1/MRM2/PIN4/POLR1E/TSR3/POP5/METTL18/RPL7L1/DDX18/DDX49/BYSL/WDR18/RPF2/DDX54/NIFK/RIOK2/ABT1/FRG1/DCAF13/EIF4A3/ISG20/RRS1/RRP7A/GAR1/EXOSC2/NPM3/REXO4/TBL3/WDR74	87	Tumor 1	0.0382586	0.0139905	2.73462	16.5481
GO:0009259	ribonucleotide metabolic process	111	2274	385	18870	3.19528e-19	4.15981e-17	3.73813e-17	ATP5F1E/NME2/ATP5MC2/ATP5MG/ATP5MF/RAN/NDUFA3/HSPA8/NDUFB2/NDUFB1/NDUFS5/ATP5PF/NDUFA2/ATP5PD/NDUFA1/NDUFB7/NDUFB4/ATP5PO/HINT1/ATP5F1D/MPC2/NDUFB11/NDUFB3/TSPO/ATP5ME/NDUFC1/APRT/NDUFS6/NDUFB10/NDUFA6/ATP6V0C/NDUFB5/NDUFA7/FIS1/NDUFAB1/ALDOA/ATP5IF1/NDUFA13/ATP5MC3/ATP5MC1/NDUFC2/NME1/NDUFA11/BAD/ATP5PB/PPCS/GUK1/NDUFB9/NDUFA12/CMPK1/NDUFS7/PMVK/SDHD/IMPDH2/NDUFA5/STOML2/NDUFB6/NDUFB8/NDUFS8/PPT1/ATP5F1B/NDUFA8/TMSB4X/ENO1/ATP5F1A/NME4/DCK/ATP5F1C/PDHB/NDUFS3/NDUFV2/MVK/ACOT7/ABHD14B/SUCLG1/ACAT1/DLD/UQCC3/SDHC/MPP1/ANTKMT/NDUFV3/PIPOX/COX11/NUDT8/RFK/SLC25A1/NDUFS4/GMPR2/NUDT2/NDUFA10/NUDT5/AK2/ACOT4/TECR/NDUFA9/SDHB/NDUFV1/PTHLH/DNAJC30/PDK2/HSD17B12/NUDT18/COASY/RAB23/UPP1/SUCLA2/PDHA1/NT5E/ATP6V1B2/UCK1	111	Tumor 1	0.0488127	0.0204028	2.39245	16.4273
GO:0009150	purine ribonucleotide metabolic process	106	2274	365	18870	1.15718e-18	1.47225e-16	1.32301e-16	ATP5F1E/NME2/ATP5MC2/ATP5MG/ATP5MF/RAN/NDUFA3/HSPA8/NDUFB2/NDUFB1/NDUFS5/ATP5PF/NDUFA2/ATP5PD/NDUFA1/NDUFB7/NDUFB4/ATP5PO/HINT1/ATP5F1D/MPC2/NDUFB11/NDUFB3/TSPO/ATP5ME/NDUFC1/APRT/NDUFS6/NDUFB10/NDUFA6/ATP6V0C/NDUFB5/NDUFA7/FIS1/NDUFAB1/ALDOA/ATP5IF1/NDUFA13/ATP5MC3/ATP5MC1/NDUFC2/NME1/NDUFA11/BAD/ATP5PB/PPCS/GUK1/NDUFB9/NDUFA12/NDUFS7/PMVK/SDHD/IMPDH2/NDUFA5/STOML2/NDUFB6/NDUFB8/NDUFS8/PPT1/ATP5F1B/NDUFA8/TMSB4X/ENO1/ATP5F1A/NME4/ATP5F1C/PDHB/NDUFS3/NDUFV2/MVK/ACOT7/ABHD14B/SUCLG1/ACAT1/DLD/UQCC3/SDHC/MPP1/ANTKMT/NDUFV3/PIPOX/COX11/NUDT8/SLC25A1/NDUFS4/GMPR2/NUDT2/NDUFA10/NUDT5/AK2/ACOT4/TECR/NDUFA9/SDHB/NDUFV1/PTHLH/DNAJC30/PDK2/HSD17B12/NUDT18/COASY/RAB23/SUCLA2/PDHA1/NT5E/ATP6V1B2	106	Tumor 1	0.0466139	0.0193429	2.40987	15.8784
GO:0006364	rRNA processing	77	2274	225	18870	2.35978e-18	2.93556e-16	2.63798e-16	RPS7/RPL27/RPS21/RPL14/RPS24/RPS6/RPL26/RPS17/RPL7/RPL7A/RPL11/RPL35A/RPS25/RPL10A/RPS8/RPL5/RPL35/RPS16/RPS28/RPS14/RPS19/RPS15/NOP53/TRMT112/RPS27/NOP10/NHP2/SNU13/NSA2/FBL/SBDS/GTF2H5/RSL1D1/POP7/METTL5/PA2G4/EIF6/POP4/EXOSC4/NOB1/C1D/UTP11/TSR2/EXOSC5/IMP3/ZNHIT3/BOP1/MRPL44/LSM6/IMP4/MRM2/PIN4/TSR3/POP5/METTL18/RPL7L1/DDX18/DDX49/BYSL/WDR18/RPF2/DDX54/NIFK/RIOK2/ABT1/FRG1/DCAF13/EIF4A3/ISG20/RRS1/RRP7A/GAR1/EXOSC2/NPM3/REXO4/TBL3/WDR74	77	Tumor 1	0.033861	0.0119237	2.83981	15.5787
GO:0006839	mitochondrial transport	69	2274	190	18870	3.72957e-18	4.53872e-16	4.07863e-16	TOMM7/SLC25A5/UBL5/TOMM5/SLC25A6/TOMM6/TSPO/CHCHD10/TMEM14C/TIMM8B/TOMM22/FIS1/TIMM13/ALKBH7/ATP5IF1/TOMM20/NDUFA13/VDAC2/BAD/TIMM10/ROMO1/BNIP3/TIMM17B/HSPD1/HSP90AA1/SLC25A4/ACAA2/GRPEL1/TMEM14A/PDCD5/BLOC1S2/HAX1/PPIF/MGARP/PAM16/UBE2L3/BCAP31/TIMM17A/AIP/TIMM9/CHCHD4/SLC35F6/DNAJC19/MTX1/CNP/MTCH2/TOMM40/MUL1/UBE2D3/MTCH1/PARL/TIMM8A/OXA1L/SLC25A10/IER3/TIMM10B/DNLZ/SAE1/UCP2/BAX/CPT2/FBXO7/TOMM34/TIMM50/GZMB/HTRA2/LMAN1/DNAJC15/MFF	69	Tumor 1	0.030343	0.0100689	3.01354	15.3895
GO:0022618	protein-RNA complex assembly	78	2274	235	18870	1.08084e-17	1.28735e-15	1.15685e-15	RPL6/RPSA/RPL24/SNRPD2/RPL38/RPS5/RPL23A/RPL11/RPL5/RPL13A/RPLP0/RPS28/RPS14/RPL10/RPS19/RPS15/NOP53/RPS27/EIF3K/EIF3F/SNRPE/HSP90AB1/EIF3G/SF3B6/SF3B5/LSM4/EIF3I/SNRPF/EIF3L/SNU13/RPS27L/EIF3E/SNRPG/SNRPB/SNRPD3/EIF3H/SNRPB2/SNRPD1/SNRPC/MRPL20/LSM2/PHF5A/HSP90AA1/EIF6/RAMAC/EIF3M/TAF9/EIF2S3/EIF3D/PTGES3/EIF2S2/GEMIN6/ZNHIT3/BOP1/MRPS7/STRAP/EIF3J/MRM2/PUF60/DDX28/SRSF9/MCTS1/RPF2/CD2BP2/GEMIN7/EIF2D/ABT1/NOL3/CLNS1A/TXNL4A/SLU7/RRS1/RRP7A/RUVBL2/TRAF7/HTATSF1/SF3B2/ISY1	78	Tumor 1	0.0343008	0.0124536	2.75428	14.9367
GO:0042255	ribosome assembly	36	2274	64	18870	2.32265e-17	2.70879e-15	2.4342e-15	RPL6/RPSA/RPL24/RPL38/RPS5/RPL23A/RPL11/RPL5/NPM1/RPLP0/RPS28/RPS14/RPL10/RPS19/RPS15/NOP53/RPS27/RPS27L/NGRN/C1QBP/SBDS/MRPL20/EIF6/EIF2A/BOP1/MRPS7/EIF1AX/MRM2/DDX28/NIP7/RPF2/MRPS2/ABT1/RRS1/RRP7A/TRAF7	36	Tumor 1	0.0158311	0.00339163	4.66771	14.6136
GO:0070585	protein localization to mitochondrion	54	2274	131	18870	2.61604e-17	2.93133e-15	2.63418e-15	TOMM7/UBL5/TOMM5/TOMM6/TSPO/TIMM8B/TOMM22/FIS1/TIMM13/ATP5IF1/TOMM20/NDUFA13/TIMM10/ROMO1/FKBP8/TIMM17B/ISG15/HSPD1/HSP90AA1/GRPEL1/PDCD5/HAX1/MGARP/PAM16/UBE2L3/BCAP31/TIMM17A/AIP/TIMM9/CHCHD4/DNAJA1/DNAJC19/MTX1/DDIT3/MTCH2/TOMM40/UBE2D3/MTCH1/PARL/TIMM8A/OXA1L/TIMM10B/DNLZ/SAE1/BAX/FBXO7/RNF186/TOMM34/TIMM50/GZMB/HTRA2/LMAN1/DNAJC15/MFF	54	Tumor 1	0.0237467	0.00694224	3.42061	14.5794
GO:0071826	protein-RNA complex organization	79	2274	243	18870	2.61819e-17	2.93133e-15	2.63418e-15	RPL6/RPSA/RPL24/SNRPD2/RPL38/RPS5/RPL23A/RPL11/RPL5/RPL13A/RPLP0/RPS28/RPS14/RPL10/RPS19/RPS15/NOP53/RPS27/EIF3K/EIF3F/SNRPE/HSP90AB1/EIF3G/SF3B6/SF3B5/LSM4/EIF3I/SNRPF/EIF3L/SNU13/RPS27L/EIF3E/SNRPG/SNRPB/SNRPD3/EIF3H/SNRPB2/SNRPD1/SNRPC/MRPL20/LSM2/PHF5A/HSP90AA1/EIF6/ZFAND1/RAMAC/EIF3M/TAF9/EIF2S3/EIF3D/PTGES3/EIF2S2/GEMIN6/ZNHIT3/BOP1/MRPS7/STRAP/EIF3J/MRM2/PUF60/DDX28/SRSF9/MCTS1/RPF2/CD2BP2/GEMIN7/EIF2D/ABT1/NOL3/CLNS1A/TXNL4A/SLU7/RRS1/RRP7A/RUVBL2/TRAF7/HTATSF1/SF3B2/ISY1	79	Tumor 1	0.0347405	0.0128776	2.69775	14.5794
GO:0006605	protein targeting	98	2274	339	18870	3.33899e-17	3.66503e-15	3.2935e-15	GABARAP/TOMM7/RPL11/UBL5/NACA/SRP14/TOMM5/HSPA8/SEC61G/TOMM6/TSPO/SSR2/TIMM8B/TOMM22/FIS1/ARL6IP1/TIMM13/ATP5IF1/SPCS1/TOMM20/NDUFA13/SDCBP/TIMM10/SEC61B/ROMO1/SRP9/TIMM17B/GET3/YWHAB/HSPD1/HSP90AA1/NCOA4/CLU/AP1M2/GRPEL1/ZDHHC4/ZDHHC12/SPCS2/PDCD5/GOLGA7/HAX1/UBL4A/PEX19/CIB1/MGARP/PAM16/CHP1/UBE2L3/SYNGR1/BCAP31/HSPA5/TIMM17A/YWHAE/SEC62/AIP/YWHAQ/TIMM9/CHCHD4/PRNP/HERPUD1/RTP4/DNAJC19/MTX1/STOM/MTCH2/SSR1/SSR3/TOMM40/UBE2D3/MTCH1/PARL/SLC51B/TIMM8A/TIMM10B/ITGB1BP1/DNLZ/ATG3/SAE1/CHMP4A/HPCA/FBXO7/SGTA/ICMT/SQSTM1/PEX2/ZFAND2A/CHMP4B/TOMM34/TIMM50/PEX16/SRP72/HTRA2/LMAN1/DNAJC15/M6PR/PEX10/TRAM1/MFF	98	Tumor 1	0.0430959	0.017965	2.39888	14.4823
GO:0042274	ribosomal small subunit biogenesis	47	2274	104	18870	3.71827e-17	4.00286e-15	3.59709e-15	RPS7/RPS4X/RPS21/RPSA/RPS23/RPS24/RPS3A/RPS6/RPS11/RPS17/RPL38/RPS13/RPS5/RPS12/RPS25/RPS8/RPS16/NPM1/RPS15A/RPS28/RPS14/RPS19/RPS15/RPS9/RPS27/RPS19BP1/SNU13/RPS27L/FBL/GTF2H5/NOB1/NOL7/UTP11/TSR2/IMP3/MRPS7/LSM6/IMP4/TSR3/BYSL/RIOK2/ABT1/DCAF13/RRS1/RRP7A/TBL3/DNTTIP2	47	Tumor 1	0.0206684	0.00551139	3.75013	14.444
GO:0072655	establishment of protein localization to mitochondrion	51	2274	124	18870	2.23668e-16	2.36244e-14	2.12296e-14	TOMM7/UBL5/TOMM5/TOMM6/TSPO/TIMM8B/TOMM22/FIS1/TIMM13/ATP5IF1/TOMM20/NDUFA13/TIMM10/ROMO1/TIMM17B/HSPD1/HSP90AA1/GRPEL1/PDCD5/HAX1/MGARP/PAM16/UBE2L3/BCAP31/TIMM17A/AIP/TIMM9/CHCHD4/DNAJA1/DNAJC19/MTX1/DDIT3/MTCH2/TOMM40/UBE2D3/MTCH1/PARL/TIMM8A/OXA1L/TIMM10B/DNLZ/SAE1/BAX/FBXO7/TOMM34/TIMM50/GZMB/HTRA2/LMAN1/DNAJC15/MFF	51	Tumor 1	0.0224274	0.00657128	3.41295	13.6731
GO:0006626	protein targeting to mitochondrion	46	2274	106	18870	5.54009e-16	5.74323e-14	5.16103e-14	TOMM7/UBL5/TOMM5/TOMM6/TSPO/TIMM8B/TOMM22/FIS1/TIMM13/ATP5IF1/TOMM20/NDUFA13/TIMM10/ROMO1/TIMM17B/HSPD1/HSP90AA1/GRPEL1/PDCD5/HAX1/MGARP/PAM16/UBE2L3/BCAP31/TIMM17A/AIP/TIMM9/CHCHD4/DNAJC19/MTX1/MTCH2/TOMM40/UBE2D3/MTCH1/PARL/TIMM8A/TIMM10B/DNLZ/SAE1/FBXO7/TOMM34/TIMM50/HTRA2/LMAN1/DNAJC15/MFF	46	Tumor 1	0.0202287	0.00561738	3.60109	13.2873
GO:0051205	protein insertion into membrane	38	2274	77	18870	1.03051e-15	1.04887e-13	9.42544e-14	TOMM7/TOMM5/TOMM6/TIMM8B/TOMM22/TIMM13/WDR83OS/TOMM20/NDUFA13/TIMM10/ROMO1/EMC6/EMC4/GET3/CAMLG/HSP90AA1/TMEM147/PDCD5/RAB5IF/UBL4A/GET1/EMC7/TIMM9/RTP4/MTX1/EMC10/TMCO1/MTCH2/TOMM40/MTCH1/TIMM8A/OXA1L/TIMM10B/BAX/SGTA/GZMB/MMGT1/TRAM1	38	Tumor 1	0.0167106	0.00408055	4.09519	13.0257
GO:1902600	proton transmembrane transport	58	2274	160	18870	1.92275e-15	1.92206e-13	1.72722e-13	COX8A/ATP5F1E/ATP5MC2/NDUFA4/ATP5MG/ATP5MF/COX7B/SLC25A5/UQCR10/COX6B1/ATP5PF/ATP5PD/COX4I1/COX5B/RNASEK/ATP5PO/ATP5F1D/COX17/GHITM/ATP6V1F/COX5A/ATP5ME/ATP6V1G1/ATP6V0C/COX7A2L/SLC25A3/ATP5MC3/ATP5MC1/FXYD2/UQCRFS1/ATP5PB/UQCRH/NDUFS7/CYB5A/ATP6V0B/SURF1/PHB2/ATP5F1B/TMSB4X/SLC25A4/ATP6AP2/ATP5F1A/ATP5F1C/ATP6V0D1/ATP6V1E1/CYC1/PPIF/CHP1/ATP6V0E1/ATP6V1D/ANTKMT/COA8/ATP6AP1/UQCRC1/UCP2/SLC18B1/ATP6V0E2/ATP6V1B2	58	Tumor 1	0.0255057	0.00847907	3.00808	12.7627
GO:0061077	chaperone-mediated protein folding	37	2274	75	18870	2.48883e-15	2.44429e-13	2.19651e-13	HSPA8/PFDN5/HSPE1/CD74/PPIB/HSPB1/PFDN4/ST13/BAG1/CCT8/VBP1/CCT7/SDF2L1/CLU/PDCD5/PFDN2/PTGES3/FKBP2/FKBP4/CCT4/PEX19/TCP1/HSPA5/CCT5/CCT3/PFDN6/TOR1A/CRTAP/FKBP11/DNAJB6/CCT2/PDCL3/PFDN1/DNAJB4/DNAJB12/DNAJB1/HSPA13	37	Tumor 1	0.0162709	0.00397456	4.09376	12.6583
GO:0006413	translational initiation	48	2274	123	18870	1.92713e-14	1.86001e-12	1.67146e-12	RPS3A/RPS17/RPS5/RPS3/RPL13A/NPM1/EIF1/EIF3K/EIF3F/EIF3G/EIF3I/TMED2/EIF3L/HSPB1/PPP1CA/EIF3E/EIF4EBP3/EIF3H/EIF4A2/EIF1B/POLR2G/EIF4B/EIF4A1/SH3BGRL/EIF6/CSDE1/EIF4EBP1/PAIP2/EIF3M/EIF2S3/EIF3D/NCBP2/EIF2S2/BZW1/EIF4G2/EIF2A/MIF4GD/EIF3J/EIF1AX/EIF4H/ATF4/MTIF3/MCTS1/EIF2D/IMPACT/COPS5/SLBP/EIF4E	48	Tumor 1	0.0211082	0.00651828	3.2383	11.7769
GO:0090150	establishment of protein localization to membrane	80	2274	280	18870	5.53433e-14	5.25105e-12	4.71875e-12	TOMM7/NACA/SRP14/TOMM5/RACK1/SEC61G/TOMM6/SSR2/TIMM8B/TOMM22/FIS1/ARL6IP1/TIMM13/WDR83OS/CD24/TOMM20/NDUFA13/SDCBP/TIMM10/SEC61B/ROMO1/SRP9/EMC6/EMC4/KRT18/GET3/VAMP5/CAMLG/VAMP3/HSP90AA1/SYS1/TMEM147/ZDHHC4/ZDHHC12/PDCD5/GOLGA7/RAB5IF/RAB8A/UBL4A/PEX19/GET1/LYPLA1/CIB1/EMC7/RAB34/CHP1/HSPA5/SEC62/TIMM9/PRNP/RTP4/MTX1/EMC10/TMCO1/ATP6AP1/STOM/MTCH2/SSR1/SSR3/TOMM40/MTCH1/SLC51B/TIMM8A/OXA1L/TIMM10B/ITGB1BP1/ATG3/CHMP4A/HPCA/BAX/ARFRP1/SGTA/ICMT/CHMP4B/GZMB/MMGT1/PEX16/SRP72/TRAM1/MFF	80	Tumor 1	0.0351803	0.0148384	2.3709	11.3262
GO:0007006	mitochondrial membrane organization	46	2274	120	18870	1.45459e-13	1.35713e-11	1.21956e-11	TOMM7/SLC25A5/TOMM5/SLC25A6/MICOS10/GHITM/TOMM6/CHCHD10/TIMM8B/TOMM22/TIMM13/ALKBH7/ATP5IF1/TOMM20/NDUFA13/MICOS13/VDAC2/BAD/TIMM10/ROMO1/BNIP3/HSP90AA1/SLC25A4/ACAA2/TMEM14A/PDCD5/BLOC1S2/PPIF/UQCC3/TIMM9/TMEM11/SLC35F6/MTX1/CNP/MTCH2/TOMM40/MUL1/MTCH1/TIMM8A/OXA1L/IER3/TIMM10B/CHCHD6/BAX/TIMM50/GZMB	46	Tumor 1	0.0202287	0.0063593	3.18096	10.9138
GO:0034470	ncRNA processing	106	2274	439	18870	9.43385e-13	8.65749e-11	7.77987e-11	RPS7/RPL27/RPS21/RPL14/RPS24/RPS6/RPL26/RPS17/RPL7/RPL7A/RPL11/RPL35A/RPS25/RPL10A/RPS8/RPL5/RPL35/RPS16/RPS28/RPS14/RPS19/RPS15/NOP53/TRMT112/RPS27/NOP10/NHP2/RTRAF/SNU13/NSA2/FBL/SBDS/GTF2H5/RSL1D1/HSD17B10/POP7/TPRKB/METTL5/LAGE3/PA2G4/EIF6/RPP25L/POP4/NCBP2/EXOSC4/NOB1/C1D/UTP11/TSR2/EXOSC5/IMP3/ZNHIT3/BOP1/SSB/MRPL44/LSM6/IMP4/RPP21/THG1L/MRM2/PIN4/TSR3/POP5/TRMT10C/SRSF3/TSEN34/METTL18/RPL7L1/DDX18/DDX49/BYSL/WDR18/RPF2/TSN/DDX54/PUS3/KTI12/NIFK/RIOK2/DPH3/USB1/ABT1/FRG1/PUSL1/DCAF13/TRUB2/EIF4A3/FTSJ1/ISG20/FAM98A/RRS1/RRP7A/GAR1/EXOSC2/INTS5/NPM3/ZMPSTE24/TP53RK/URM1/INTS13/TRPT1/REXO4/TBL3/WDR74/GON7/TYW3	106	Tumor 1	0.0466139	0.0232644	2.00365	10.109
GO:0072594	establishment of protein localization to organelle	109	2274	459	18870	1.3971e-12	1.26144e-10	1.13357e-10	RPL23/RAN/TOMM7/UBL5/SRP14/TOMM5/HSPA8/SEC61G/TOMM6/TSPO/TIMM8B/TOMM22/FIS1/TIMM13/ATP5IF1/SPCS1/TOMM20/NDUFA13/TIMM10/CD68/SEC61B/ROMO1/SRP9/TIMM17B/GET3/PHB2/HSPD1/HSP90AA1/CCT8/CCT7/NCOA4/SUMO1/CLU/GRPEL1/NABP2/VPS28/SPCS2/PDCD5/HAX1/UBL4A/CCT4/PEX19/TCP1/MGARP/NUTF2/PAM16/VPS25/CHP1/UBE2L3/BCAP31/HSPA5/CCT5/TIMM17A/LAMP1/MVB12A/SEC62/AIP/CCT3/TIMM9/CHCHD4/HERPUD1/DNAJA1/DNAJC19/MTX1/NFKBIA/RPAIN/CCT2/DDIT3/MTCH2/SSR3/ZPR1/RANGRF/TOMM40/UBE2D3/MTCH1/PARL/TIMM8A/OXA1L/TIMM10B/DNLZ/SAE1/CHMP4A/SNF8/BAX/FBXO7/SGTA/RBM22/SQSTM1/PEX2/ZFAND2A/PKIG/CHMP4B/RAB23/TOMM34/IL10RA/TIMM50/RUVBL2/GZMB/PEX16/SRP72/HTRA2/WBP2/TSPAN17/LMAN1/DNAJC15/M6PR/PEX10/TRAM1/MFF	109	Tumor 1	0.0479332	0.0243243	1.97059	9.94555
GO:0031647	regulation of protein stability	83	2274	325	18870	1.35491e-11	1.20394e-09	1.08189e-09	RPS7/RPL23/PFN1/TOMM7/RPL11/RPL5/NPM1/PARK7/HSPA8/GAPDH/SERF2/NOP53/HSP90AB1/RNF5/PPIB/DAD1/UXT/ISOC2/PYURF/BAG1/PIN1/CRYAB/POLR2E/PHB2/CAMLG/HSPD1/HSP90AA1/TMEM183A/CCT8/CCT7/SUMO1/CLU/RAD23A/TAF9/GOLGA7/PFDN2/PFN2/PTGES3/CALR/PYCARD/STUB1/UBL4A/DPM2/CCT4/PEX19/GET1/TCP1/DPM3/TYROBP/DAZAP2/CAPN3/CHP1/CCT5/LAMP1/DDOST/CCT3/PFDN6/TSPAN1/PRNP/CRTAP/SOX4/COA8/GRN/PDRG1/CTSH/CCT2/SUGT1/MFSD1/MUL1/UBE2B/GLMP/SLC51B/DNLZ/PDCL3/FBXO7/ATP1B3/TAF9B/FLOT1/PEX2/CDKN2AIP/USP27X/RUVBL2/CTSA	83	Tumor 1	0.0364996	0.0172231	2.11922	8.96582
GO:0090151	establishment of protein localization to mitochondrial membrane	22	2274	38	18870	1.77286e-11	1.5507e-09	1.3935e-09	TOMM7/TOMM5/TOMM6/TIMM8B/TOMM22/TIMM13/TOMM20/NDUFA13/TIMM10/ROMO1/HSP90AA1/PDCD5/TIMM9/MTX1/MTCH2/TOMM40/MTCH1/TIMM8A/OXA1L/TIMM10B/BAX/GZMB	22	Tumor 1	0.00967458	0.00201378	4.80419	8.85589
GO:0051204	protein insertion into mitochondrial membrane	21	2274	35	18870	1.97721e-11	1.70283e-09	1.53021e-09	TOMM7/TOMM5/TOMM6/TIMM8B/TOMM22/TIMM13/TOMM20/NDUFA13/TIMM10/ROMO1/HSP90AA1/PDCD5/TIMM9/MTX1/MTCH2/TOMM40/MTCH1/TIMM8A/TIMM10B/BAX/GZMB	21	Tumor 1	0.00923483	0.0018548	4.97889	8.81525
GO:1903320	regulation of protein modification by small protein conjugation or removal	67	2274	243	18870	3.52694e-11	2.99149e-09	2.68824e-09	RPS7/RPL23/GABARAP/UBB/RPL11/RPS3/RPL5/NPM1/PARK7/RPS2/NOP53/PPIA/SKP1/TSPO/COPS9/HSP90AB1/RBX1/PIN1/ISG15/CAMLG/HSP90AA1/CENPX/BEX3/SVBP/VPS28/STUB1/UBXN1/UBE2V2/BEX4/MAD2L2/CAPN3/CHP1/UBE2L3/COPS6/PSMD10/HSPBP1/HSPA5/CENPS/MAD2L1/HERPUD1/COPS8/DNAJA1/BEX2/COPS2/SOX4/UBE2V1/COPS7A/UBE2N/TOLLIP/CAV1/UBE2I/PEF1/MUL1/PDCD6/SAE1/COPS3/BCL10/SQSTM1/BMI1/COPS5/AIMP2/NSMCE3/UBE2D1/RCHY1/COPS4/NDFIP2/ARRB2	67	Tumor 1	0.0294635	0.0128776	2.28797	8.57053
GO:0002183	cytoplasmic translational initiation	22	2274	40	18870	7.09675e-11	5.9295e-09	5.32842e-09	RPL13A/EIF3K/EIF3F/EIF3G/EIF3I/EIF3L/EIF3E/EIF3H/EIF4A2/EIF4A1/SH3BGRL/EIF3M/EIF2S3/EIF3D/NCBP2/EIF2S2/MIF4GD/EIF3J/MCTS1/EIF2D/IMPACT/SLBP	22	Tumor 1	0.00967458	0.00211977	4.56398	8.2734
GO:0050821	protein stabilization	60	2274	217	18870	3.26953e-10	2.69159e-08	2.41874e-08	RPS7/RPL23/PFN1/RPL11/RPL5/NPM1/PARK7/GAPDH/NOP53/HSP90AB1/PPIB/UXT/PYURF/BAG1/PIN1/CRYAB/POLR2E/PHB2/CAMLG/HSPD1/HSP90AA1/CCT8/CCT7/SUMO1/CLU/TAF9/GOLGA7/PFDN2/PFN2/PTGES3/CALR/STUB1/CCT4/PEX19/GET1/TCP1/TYROBP/CHP1/CCT5/LAMP1/CCT3/PFDN6/TSPAN1/CRTAP/SOX4/COA8/GRN/PDRG1/CCT2/MFSD1/MUL1/UBE2B/GLMP/DNLZ/PDCL3/ATP1B3/TAF9B/FLOT1/USP27X/RUVBL2	60	Tumor 1	0.0263852	0.0114997	2.29442	7.61641
GO:1901873	regulation of post-translational protein modification	72	2274	284	18870	4.33529e-10	3.51724e-08	3.1607e-08	RPS7/RPL23/GABARAP/UBB/RPL11/RPS3/RPL5/NPM1/PARK7/RPS2/NOP53/PPIA/SKP1/TSPO/COPS9/HSP90AB1/RBX1/PIN1/SET/ISG15/CAMLG/HSP90AA1/CENPX/BEX3/SVBP/VPS28/STUB1/UBXN1/UBE2V2/BEX4/MAD2L2/CAPN3/CHP1/UBE2L3/COPS6/PSMD10/HSPBP1/HSPA5/NELFE/CENPS/MAD2L1/HERPUD1/COPS8/DNAJA1/CRTAP/BEX2/COPS2/SOX4/UBE2V1/COPS7A/UBE2N/TOLLIP/CAV1/DEK/UBE2I/PEF1/MUL1/UBE2B/PDCD6/SAE1/COPS3/BCL10/SQSTM1/BMI1/COPS5/AIMP2/NSMCE3/UBE2D1/RCHY1/COPS4/NDFIP2/ARRB2	72	Tumor 1	0.0316623	0.0150503	2.10376	7.50022
GO:0017004	cytochrome complex assembly	21	2274	40	18870	6.1204e-10	4.89457e-08	4.39841e-08	COX17/COA3/COX14/PET100/UQCRFS1/COA6/COX16/COX20/UQCC2/SURF1/CYBA/SMIM20/STMP1/COA4/HCCS/UQCC3/TMEM223/COA8/COA5/TACO1/PET117	21	Tumor 1	0.00923483	0.00211977	4.35653	7.3567
GO:0008637	apoptotic mitochondrial changes	38	2274	110	18870	6.57759e-10	5.18611e-08	4.66039e-08	SLC25A5/SLC25A6/PRELID1/GHITM/CHCHD10/FIS1/ATP5IF1/VDAC2/BAD/BNIP3/HSPD1/IFI6/SLC25A4/ACAA2/CLU/JTB/TMEM14A/PDCD5/BLOC1S2/PPIF/FAM162A/PYCARD/TRIAP1/GGCT/PSMD10/SLC35F6/MUL1/PARL/IFIT2/IER3/NOL3/ATG3/BAX/TNFSF10/TIMM50/SFN/GZMB/MFF	38	Tumor 1	0.0167106	0.00582936	2.86663	7.33158
GO:2001242	regulation of intrinsic apoptotic signaling pathway	53	2274	190	18870	2.46972e-09	1.92021e-07	1.72555e-07	RPS7/UBB/RPL26/TPT1/RPL11/RPS3/PARK7/RACK1/MIF/SOD1/PPIA/NUPR1/FIS1/CD74/NDUFA13/VDAC2/BAD/HSPB1/ERP29/ENO1/EIF5A/CLU/NDUFS3/CXCL12/TAF9/PPIF/PTPMT1/PYCARD/P4HB/HNRNPK/TRIAP1/BCAP31/CREB3/XBP1/HERPUD1/DNAJA1/ARMC10/ATF4/TMBIM6/CAV1/DDIT3/PARL/NONO/NOL3/BAX/FBXO7/HYOU1/TAF9B/TXNDC12/PYCR1/ING2/HTRA2/GRINA	53	Tumor 1	0.0233069	0.0100689	2.31475	6.76307
GO:0000027	ribosomal large subunit assembly	16	2274	26	18870	3.04057e-09	2.33166e-07	2.09529e-07	RPL6/RPL24/RPL38/RPL23A/RPL11/RPL5/RPLP0/RPL10/NOP53/MRPL20/BOP1/MRM2/DDX28/RPF2/RRS1/TRAF7	16	Tumor 1	0.00703606	0.00137785	5.10656	6.67875
GO:0036260	RNA capping	19	2274	37	18870	6.56598e-09	4.96707e-07	4.46356e-07	SNRPD2/SNRPE/SNRPF/SNRPG/SNRPB/SNRPD3/SNRPD1/HSD17B10/POP7/RPP25L/RAMAC/POP4/SSB/RPP21/THG1L/POP5/TRMT10C/ABT1/TBL3	19	Tumor 1	0.00835532	0.00196078	4.26121	6.35032
GO:1990748	cellular detoxification	38	2274	119	18870	8.10895e-09	6.05252e-07	5.43897e-07	PRDX1/PARK7/GSTP1/PRDX5/GPX4/SOD1/TXN/PRDX2/TXNDC17/GSTO1/PRDX3/GSTA1/PRDX6/ESD/SELENOW/GSTM3/GPX3/MGST3/GSTK1/GSTM1/SELENOT/SOD3/FABP1/APOM/MGST2/MGST1/AKR1A1/PRDX4/APOE/ADH5/GSTZ1/PRXL2A/LTC4S/ALOX5AP/GPX8/CLIC2/NQO1/RDH11	38	Tumor 1	0.0167106	0.00630631	2.64983	6.26448
GO:2001233	regulation of apoptotic signaling pathway	88	2274	398	18870	8.69192e-09	6.40229e-07	5.75328e-07	RPS7/UBB/RPL26/TPT1/SLC25A5/RPL11/RPS3/PARK7/GSTP1/SLC25A6/RACK1/PRELID1/MIF/SOD1/PPIA/GHITM/PRDX2/NUPR1/FIS1/CD74/NDUFA13/VDAC2/BAD/HSPB1/PPP1CA/LGALS3/ERP29/ENO1/EIF5A/IFI6/SLC25A4/CTSL/ACAA2/CLU/TMEM14A/NDUFS3/CXCL12/TAF9/PPIF/PTPMT1/PYCARD/TNFRSF12A/DEDD2/P4HB/HNRNPK/G0S2/TNFSF12/TRIAP1/PSMD10/BCAP31/HMOX1/CREB3/PEA15/XBP1/HERPUD1/DNAJA1/EEF1E1/SLC35F6/PPP2R1A/ARMC10/CTSC/ATF4/TMBIM6/CAV1/CTSH/DDIT3/RBCK1/PARL/NONO/PSME3/IER3/NOL3/BAX/HMGB2/FBXO7/HYOU1/FADD/TAF9B/BCL10/BMI1/TXNDC12/TNFSF10/PYCR1/ING2/PDIA3/TRAF7/HTRA2/GRINA	88	Tumor 1	0.0386983	0.0210917	1.83477	6.24008
GO:0033617	mitochondrial cytochrome c oxidase assembly	15	2274	25	18870	1.56925e-08	1.14086e-06	1.02521e-06	COX17/COA3/COX14/PET100/COX16/COX20/SURF1/SMIM20/STMP1/COA4/TMEM223/COA8/COA5/TACO1/PET117	15	Tumor 1	0.00659631	0.00132485	4.97889	5.98919
GO:0031396	regulation of protein ubiquitination	53	2274	200	18870	1.70949e-08	1.22689e-06	1.10252e-06	RPS7/RPL23/GABARAP/UBB/RPL11/RPS3/RPL5/NPM1/PARK7/RPS2/PPIA/SKP1/TSPO/HSP90AB1/RBX1/PIN1/ISG15/CAMLG/HSP90AA1/CENPX/BEX3/SVBP/VPS28/STUB1/UBXN1/UBE2V2/BEX4/MAD2L2/CHP1/UBE2L3/PSMD10/HSPBP1/HSPA5/CENPS/MAD2L1/HERPUD1/DNAJA1/BEX2/SOX4/UBE2V1/UBE2N/CAV1/PEF1/PDCD6/BCL10/SQSTM1/BMI1/AIMP2/NSMCE3/UBE2D1/RCHY1/NDFIP2/ARRB2	53	Tumor 1	0.0233069	0.0105988	2.19901	5.95761
GO:0006122	mitochondrial electron transport, ubiquinol to cytochrome c	11	2274	14	18870	1.95596e-08	1.38601e-06	1.24551e-06	UQCR11/UQCRB/UQCR10/UQCRQ/CYCS/UQCRFS1/UQCRH/CYC1/UQCC3/UQCRC1/UQCRC2	11	Tumor 1	0.00483729	0.000741918	6.51998	5.90465
GO:0097237	cellular response to toxic substance	39	2274	128	18870	2.24219e-08	1.56897e-06	1.40992e-06	PRDX1/PARK7/GSTP1/PRDX5/GPX4/SOD1/TXN/PRDX2/TXNDC17/GSTO1/PRDX3/GSTA1/PRDX6/ESD/SELENOW/GFER/GSTM3/GPX3/MGST3/GSTK1/GSTM1/SELENOT/SOD3/FABP1/APOM/MGST2/MGST1/AKR1A1/PRDX4/APOE/ADH5/GSTZ1/PRXL2A/LTC4S/ALOX5AP/GPX8/CLIC2/NQO1/RDH11	39	Tumor 1	0.0171504	0.00678325	2.52834	5.8508
GO:0008380	RNA splicing	99	2274	478	18870	3.56384e-08	2.46301e-06	2.21333e-06	SNRPD2/RPS13/RPS26/YBX1/NPM1/UBL5/HSPA8/SAP18/HNRNPA1/SNRPE/LSM3/SF3B6/RTRAF/SF3B5/LSM4/SNRPF/SNU13/SYF2/C1QBP/SNRPG/LGALS3/PRDX6/BUD31/LSM5/SNRPB/SNRPD3/SNRPB2/SNRPD1/SNRPC/ZMAT2/THOC7/RBM7/LSM2/PHF5A/SNRNP25/SNRPN/LSM7/NCL/ARL6IP4/LSM10/ZCRB1/ENY2/CWC15/TAF9/C9orf78/NCBP2/RBM3/RBM8A/GEMIN6/IK/HNRNPK/BCAS2/PABPC1/STRAP/LSM1/LSM6/PUF60/CIRBP/HNRNPH2/SNRNP27/PPP2R1A/THOC3/SRSF3/TMBIM6/TSEN34/CRIPT/TAF10/HNRNPF/SRSF8/PPIH/SRSF9/TAF12/MAGOH/CD2BP2/ZPR1/PPIL1/GEMIN7/USB1/ZMAT5/PPIL3/NONO/FRG1/NOL3/CLNS1A/LSM8/TXNL4A/EIF4A3/MAGOHB/PPIE/SLU7/RBM22/RBM42/ZNF830/FAM98A/TRPT1/HTATSF1/SF3B2/RBM15B/ISY1	99	Tumor 1	0.0435356	0.0253312	1.71866	5.65495
GO:0097193	intrinsic apoptotic signaling pathway	73	2274	319	18870	3.6656e-08	2.50244e-06	2.24877e-06	RPS7/UBB/RPL26/TPT1/RPL11/RPS3/PARK7/RACK1/MIF/SOD1/PPIA/HINT1/CYCS/NUPR1/FIS1/CD24/CD74/NDUFA13/SELENOK/VDAC2/BAD/RPS27L/HSPB1/PERP/ERP29/BNIP3/ENO1/EIF5A/IFI6/CLU/NDUFS3/CXCL12/TAF9/PPIF/PTPMT1/PYCARD/P4HB/HNRNPK/TMEM109/TRIAP1/BCAP31/CREB3/ARL6IP5/XBP1/HERPUD1/CEBPB/DNAJA1/ARMC10/ATF4/TMBIM6/COA8/CAV1/DDIT3/CRIP1/PARL/NONO/IER3/NOL3/PDK2/BAX/FBXO7/HYOU1/TAF9B/TXNDC12/RNF186/SHISA5/PYCR1/ZNF622/ING2/SFN/CDIP1/HTRA2/GRINA	73	Tumor 1	0.032102	0.0169051	1.89895	5.64806
GO:0008535	respiratory chain complex IV assembly	16	2274	30	18870	5.17214e-08	3.48839e-06	3.13477e-06	COX17/COA3/COX14/PET100/COA6/COX16/COX20/SURF1/SMIM20/STMP1/COA4/TMEM223/COA8/COA5/TACO1/PET117	16	Tumor 1	0.00703606	0.00158983	4.42568	5.50379
GO:0006888	endoplasmic reticulum to Golgi vesicle-mediated transport	39	2274	132	18870	5.69003e-08	3.792e-06	3.4076e-06	TRAPPC1/TMED2/TRAPPC2L/TRAPPC5/IER3IP1/KDELR2/COPE/TMED7/TMED9/TMED3/TRAPPC2B/LMAN2/P4HB/BCAP31/KDELR1/TRAPPC4/INSIG1/TMED1/YIPF5/ARF4/TRAPPC3/ERGIC3/TMED4/SAR1A/TRAPPC6A/PEF1/RANGRF/YIF1A/RAB1B/PDCD6/KDELR3/VAPA/TMED10/HYOU1/YIPF6/CNIH4/ERGIC2/BET1/LMAN1	39	Tumor 1	0.0171504	0.00699523	2.45173	5.46755
GO:0070972	protein localization to endoplasmic reticulum	28	2274	79	18870	6.06232e-08	3.99257e-06	3.58784e-06	BTF3/SRP14/SEC61G/GABARAPL2/SPCS1/SEC61B/SRP9/KDELR2/GET3/SPCS2/UBL4A/RER1/BCAP31/KDELR1/HSPA5/SEC62/INSIG1/HERPUD1/SSR3/KDELR3/VAPA/CHMP4A/GPAA1/SGTA/ZFAND2A/CHMP4B/SRP72/TRAM1	28	Tumor 1	0.0123131	0.00418654	2.94112	5.44517
GO:0007008	outer mitochondrial membrane organization	11	2274	15	18870	6.53004e-08	4.20174e-06	3.77581e-06	TOMM7/TOMM5/TOMM6/TOMM22/TOMM20/HSP90AA1/PDCD5/MTX1/MTCH2/TOMM40/MTCH1	11	Tumor 1	0.00483729	0.000794913	6.08531	5.42299
GO:0045040	protein insertion into mitochondrial outer membrane	11	2274	15	18870	6.53004e-08	4.20174e-06	3.77581e-06	TOMM7/TOMM5/TOMM6/TOMM22/TOMM20/HSP90AA1/PDCD5/MTX1/MTCH2/TOMM40/MTCH1	11	Tumor 1	0.00483729	0.000794913	6.08531	5.42299
GO:0007035	vacuolar acidification	17	2274	34	18870	6.90854e-08	4.39477e-06	3.94927e-06	RNASEK/ATP6V1F/ATP6V0C/ATP6V0B/PPT1/ATP6AP2/ATP6V0D1/CCDC115/CREG1/ATP6V0E1/TMEM9/ATP6V1D/ATP6AP1/GRN/SNAPIN/ATP6V0E2/ATP6V1B2	17	Tumor 1	0.00747581	0.0018018	4.14908	5.40348
GO:0098869	cellular oxidant detoxification	32	2274	99	18870	8.70971e-08	5.47831e-06	4.92297e-06	PRDX1/PARK7/GSTP1/PRDX5/GPX4/SOD1/TXN/PRDX2/TXNDC17/GSTO1/PRDX3/GSTA1/PRDX6/SELENOW/GPX3/MGST3/GSTK1/SELENOT/SOD3/FABP1/APOM/MGST2/MGST1/PRDX4/APOE/GSTZ1/PRXL2A/LTC4S/ALOX5AP/GPX8/CLIC2/NQO1	32	Tumor 1	0.0140721	0.00524642	2.68223	5.30777
GO:0000470	maturation of LSU-rRNA	15	2274	28	18870	1.25983e-07	7.75e-06	6.96438e-06	RPL7/RPL7A/RPL10A/RPL35/NHP2/SNU13/NSA2/RSL1D1/EIF6/ZNHIT3/BOP1/RPL7L1/DDX18/RPF2/NIFK	15	Tumor 1	0.00659631	0.00148384	4.44544	5.15712
GO:0045116	protein neddylation	15	2274	28	18870	1.25983e-07	7.75e-06	6.96438e-06	RPL11/RPL5/NEDD8/COPS9/RNF7/RBX1/COPS6/COPS8/COPS2/COPS7A/UBE2F/COPS3/COPS5/COPS4/AKTIP	15	Tumor 1	0.00659631	0.00148384	4.44544	5.15712
GO:0065002	intracellular protein transmembrane transport	22	2274	55	18870	1.33332e-07	8.11296e-06	7.29054e-06	TOMM7/SEC61G/TOMM20/SEC61B/ROMO1/TIMM17B/HSPD1/GRPEL1/PAM16/HSPA5/TIMM17A/SEC62/CHCHD4/DNAJC19/TOMM40/DNLZ/PEX2/TIMM50/PEX16/DNAJC15/PEX10/TRAM1	22	Tumor 1	0.00967458	0.00291468	3.31926	5.13724
GO:0000375	RNA splicing, via transesterification reactions	74	2274	336	18870	1.54316e-07	9.28884e-06	8.34722e-06	SNRPD2/NPM1/UBL5/HSPA8/SAP18/HNRNPA1/SNRPE/LSM3/SF3B6/SF3B5/LSM4/SNRPF/SNU13/SYF2/C1QBP/SNRPG/PRDX6/BUD31/LSM5/SNRPB/SNRPD3/SNRPB2/SNRPD1/SNRPC/ZMAT2/RBM7/LSM2/PHF5A/SNRNP25/SNRPN/LSM7/NCL/ZCRB1/CWC15/C9orf78/NCBP2/RBM3/RBM8A/GEMIN6/IK/HNRNPK/BCAS2/PABPC1/STRAP/LSM1/LSM6/PUF60/CIRBP/SNRNP27/SRSF3/HNRNPF/SRSF8/PPIH/SRSF9/MAGOH/CD2BP2/PPIL1/GEMIN7/PPIL3/FRG1/NOL3/CLNS1A/LSM8/TXNL4A/EIF4A3/MAGOHB/PPIE/SLU7/RBM22/RBM42/HTATSF1/SF3B2/RBM15B/ISY1	74	Tumor 1	0.0325418	0.017806	1.82757	5.07846
GO:0006123	mitochondrial electron transport, cytochrome c to oxygen	14	2274	25	18870	1.59553e-07	9.5019e-06	8.53869e-06	COX8A/NDUFA4/COX7C/COX7B/COX6A1/COX7A2/COX6B1/COX6C/COX4I1/COX5B/CYCS/COX5A/COX7A2L/COX6A2	14	Tumor 1	0.00615655	0.00132485	4.64697	5.06861
GO:0098754	detoxification	43	2274	158	18870	1.65083e-07	9.72772e-06	8.74161e-06	PRDX1/PARK7/GSTP1/PRDX5/GPX4/SOD1/TXN/PRDX2/TXNDC17/GSTO1/PRDX3/GSTA1/PRDX6/ESD/SELENOW/MT1E/GSTM3/GPX3/MGST3/GSTK1/MT1F/GSTM1/SELENOT/SOD3/FABP1/APOM/MGST2/MGST1/AKR1A1/MT1X/PRDX4/MT2A/APOE/ADH5/GSTZ1/MT1A/PRXL2A/LTC4S/ALOX5AP/GPX8/CLIC2/NQO1/RDH11	43	Tumor 1	0.0189094	0.00837308	2.25836	5.05841
GO:0001732	formation of cytoplasmic translation initiation complex	11	2274	16	18870	1.86053e-07	1.08492e-05	9.74944e-06	EIF3K/EIF3F/EIF3G/EIF3I/EIF3L/EIF3E/EIF3H/EIF3M/EIF3D/EIF2S2/EIF3J	11	Tumor 1	0.00483729	0.000847907	5.70498	5.01102
GO:0007042	lysosomal lumen acidification	13	2274	22	18870	1.89091e-07	1.09127e-05	9.80649e-06	RNASEK/ATP6V1F/ATP6V0C/ATP6V0B/PPT1/ATP6AP2/CCDC115/CREG1/TMEM9/ATP6V1D/ATP6AP1/GRN/SNAPIN	13	Tumor 1	0.0057168	0.00116587	4.90345	5.00849
GO:0000377	RNA splicing, via transesterification reactions with bulged adenosine as nucleophile	73	2274	332	18870	1.99881e-07	1.13024e-05	1.01566e-05	SNRPD2/NPM1/UBL5/HSPA8/SAP18/HNRNPA1/SNRPE/LSM3/SF3B6/SF3B5/LSM4/SNRPF/SNU13/SYF2/C1QBP/SNRPG/PRDX6/BUD31/LSM5/SNRPB/SNRPD3/SNRPB2/SNRPD1/SNRPC/ZMAT2/RBM7/LSM2/PHF5A/SNRNP25/SNRPN/LSM7/NCL/ZCRB1/CWC15/C9orf78/NCBP2/RBM3/RBM8A/GEMIN6/IK/HNRNPK/BCAS2/PABPC1/STRAP/LSM6/PUF60/CIRBP/SNRNP27/SRSF3/HNRNPF/SRSF8/PPIH/SRSF9/MAGOH/CD2BP2/PPIL1/GEMIN7/PPIL3/FRG1/NOL3/CLNS1A/LSM8/TXNL4A/EIF4A3/MAGOHB/PPIE/SLU7/RBM22/RBM42/HTATSF1/SF3B2/RBM15B/ISY1	73	Tumor 1	0.032102	0.0175941	1.82459	4.99325
GO:0000398	mRNA splicing, via spliceosome	73	2274	332	18870	1.99881e-07	1.13024e-05	1.01566e-05	SNRPD2/NPM1/UBL5/HSPA8/SAP18/HNRNPA1/SNRPE/LSM3/SF3B6/SF3B5/LSM4/SNRPF/SNU13/SYF2/C1QBP/SNRPG/PRDX6/BUD31/LSM5/SNRPB/SNRPD3/SNRPB2/SNRPD1/SNRPC/ZMAT2/RBM7/LSM2/PHF5A/SNRNP25/SNRPN/LSM7/NCL/ZCRB1/CWC15/C9orf78/NCBP2/RBM3/RBM8A/GEMIN6/IK/HNRNPK/BCAS2/PABPC1/STRAP/LSM6/PUF60/CIRBP/SNRNP27/SRSF3/HNRNPF/SRSF8/PPIH/SRSF9/MAGOH/CD2BP2/PPIL1/GEMIN7/PPIL3/FRG1/NOL3/CLNS1A/LSM8/TXNL4A/EIF4A3/MAGOHB/PPIE/SLU7/RBM22/RBM42/HTATSF1/SF3B2/RBM15B/ISY1	73	Tumor 1	0.032102	0.0175941	1.82459	4.99325
GO:0000028	ribosomal small subunit assembly	12	2274	19	18870	2.03008e-07	1.13644e-05	1.02124e-05	RPSA/RPL38/RPS5/RPS28/RPS14/RPS19/RPS15/RPS27/RPS27L/MRPS7/ABT1/RRP7A	12	Tumor 1	0.00527704	0.00100689	5.24094	4.99087
GO:0021762	substantia nigra development	19	2274	44	18870	2.26294e-07	1.25425e-05	1.12711e-05	COX6B1/ATP5PF/ACTB/DYNLL1/S100A1/CALM2/CALM3/YWHAH/RHOA/ATP5PB/NDUFS3/CALM1/CDC42/HSPA5/YWHAE/YWHAQ/CNP/CKB/G6PD	19	Tumor 1	0.00835532	0.00233174	3.58329	4.94804
GO:0051469	vesicle fusion with vacuole	9	2274	11	18870	2.31307e-07	1.25714e-05	1.1297e-05	CHMP2A/CHMP5/CHMP3/CHMP2B/CHMP1B/CHMP6/CHMP4C/CHMP4A/CHMP4B	9	Tumor 1	0.00395778	0.000582936	6.7894	4.94704
GO:0061763	multivesicular body-lysosome fusion	9	2274	11	18870	2.31307e-07	1.25714e-05	1.1297e-05	CHMP2A/CHMP5/CHMP3/CHMP2B/CHMP1B/CHMP6/CHMP4C/CHMP4A/CHMP4B	9	Tumor 1	0.00395778	0.000582936	6.7894	4.94704
GO:0043161	proteasome-mediated ubiquitin-dependent protein catabolic process	93	2274	458	18870	2.38711e-07	1.28491e-05	1.15465e-05	ELOB/GABARAP/RPL11/PARK7/SUMO2/RACK1/NOP53/SKP1/ANAPC11/HSP90AB1/PSMA4/PSMA2/PSMB6/RNF5/PSMB3/PSMC5/PSMA7/SEC61B/IFI27/ANAPC13/DNAJB9/EIF3H/RBX1/PSMC3/SVIP/CAMLG/CDC26/CANX/PSMA1/SH3BGRL/SUMO1/CLU/RAD23A/UBE2A/ANAPC16/PSMD8/PSMB2/TAF9/PSMB5/CALR/STUB1/UBXN1/RNF187/PSMB1/PCNP/ANAPC15/PSMD10/BCAP31/HSP90B1/PSMB4/HSPBP1/HSPA5/PSMA6/HERPUD1/UFD1/PSMD4/UBE2N/CAV1/ERLEC1/PSMB7/DDIT3/DERL2/PSMC1/PSMA5/ADRM1/PSMD2/PSMF1/RBCK1/UBE2B/UBE2D3/PSMC4/FBXL15/PSMD12/DMAC2/DCAF13/PCBP2/PSMD6/FBXO7/SGTA/FEM1A/RNF186/ZFAND2A/KLHDC3/PSMA3/UBE2D1/RCHY1/SPSB2/NSFL1C/PSMD7/BFAR/PEX10/ARRB2/FBXO6	93	Tumor 1	0.0408971	0.0242713	1.685	4.93755
GO:0016050	vesicle organization	78	2274	366	18870	2.99672e-07	1.59768e-05	1.43572e-05	VAMP8/RNASEK/ATP6V1F/BLOC1S1/S100A10/ATP6V1G1/ATP6V0C/TRAPPC1/SNX3/TMED2/CHMP2A/SDCBP/LAMTOR1/TRAPPC2L/TRAPPC5/CHMP5/ATP6V0B/CLTRN/VAMP3/ATP6AP2/BLOC1S4/TMED9/VPS28/AP2M1/ATP6V0D1/ATP6V1E1/BLOC1S2/RAB8A/TRAPPC2B/VTI1B/RAB34/CHMP3/VPS25/RNF26/AP1S1/MVB12A/TRAPPC4/INSIG1/TMEM9/ATP6V1D/YIPF5/TRAPPC3/CHMP2B/PLEKHJ1/RAB13/RAB32/CHMP1B/CAV1/CAV2/ATP6AP1/SAR1A/APOE/TRAPPC6A/PEF1/PDCD6/CHMP6/CHMP4C/RAB3A/CPLANE2/SDC1/VAPA/TMED10/CHMP4A/SNF8/SNAPIN/STXBP6/AP1S2/ANXA2/SQSTM1/SERPINE2/CHMP4B/RAB14/BET1/ATP6V1B2/AKTIP/BLOC1S6/SDC4/AP3S1	78	Tumor 1	0.0343008	0.0193959	1.76846	4.84293
GO:2001243	negative regulation of intrinsic apoptotic signaling pathway	34	2274	114	18870	3.08739e-07	1.63049e-05	1.46521e-05	TPT1/PARK7/RACK1/MIF/PPIA/CD74/NDUFA13/VDAC2/HSPB1/ENO1/CLU/NDUFS3/CXCL12/TAF9/PPIF/TRIAP1/CREB3/XBP1/HERPUD1/DNAJA1/ARMC10/ATF4/TMBIM6/PARL/NONO/NOL3/FBXO7/HYOU1/TAF9B/TXNDC12/PYCR1/ING2/HTRA2/GRINA	34	Tumor 1	0.0149516	0.00604134	2.47489	4.8341
GO:0051131	chaperone-mediated protein complex assembly	13	2274	23	18870	3.86764e-07	2.00603e-05	1.80268e-05	HSP90AB1/HSPD1/HSP90AA1/MKKS/CLU/PTGES3/STUB1/PSMG2/PFDN6/PSMG1/CCT2/PSMG3/HOPX	13	Tumor 1	0.0057168	0.00121887	4.69026	4.74408
GO:0045727	positive regulation of translation	39	2274	141	18870	3.87015e-07	2.00603e-05	1.80268e-05	RPS4X/RPL26/YBX1/RPL5/NPM1/EEF2/COA3/VIM/RPS27L/NGRN/C1QBP/EIF3E/UQCC2/POLR2G/EIF5A/METTL5/SH3BGRL/EIF6/LARP6/CSDE1/EIF3D/RBM3/CNBP/EIF4G2/PKM/SERP1/MIF4GD/PABPC1/SSB/CIRBP/TRMT10C/SOX4/PYM1/JMJD4/IMPACT/TRUB2/RPUSD3/EIF4A3/TOB1	39	Tumor 1	0.0171504	0.00747218	2.29523	4.74408
GO:0010821	regulation of mitochondrion organization	41	2274	152	18870	4.11204e-07	2.07759e-05	1.86698e-05	SLC25A5/PARK7/SLC25A6/PRELID1/GHITM/TSPO/CHCHD10/FIS1/ATP5IF1/VDAC1/BAD/FKBP8/BNIP3/SLC25A4/ACAA2/CLU/TMEM14A/SSBP1/PDCD5/HAX1/PPIF/FAM162A/PYCARD/MGARP/VAT1/TRIAP1/PSMD10/SLC35F6/MTCH2/MUL1/PARL/IER3/PRMT6/NOL3/BAX/FBXO7/SQSTM1/TNFSF10/GZMB/HTRA2/MFF	41	Tumor 1	0.0180299	0.00805511	2.23832	4.72886
GO:0016226	iron-sulfur cluster assembly	15	2274	30	18870	4.11955e-07	2.07759e-05	1.86698e-05	BOLA3/NDUFAB1/ISCU/ISCA2/CIAO2B/BOLA2/NFU1/ISCA1/CIAO2A/FDX2/NUBP2/NUBP1/GLRX5/BOLA1/HSCB	15	Tumor 1	0.00659631	0.00158983	4.14908	4.72886
GO:0031163	metallo-sulfur cluster assembly	15	2274	30	18870	4.11955e-07	2.07759e-05	1.86698e-05	BOLA3/NDUFAB1/ISCU/ISCA2/CIAO2B/BOLA2/NFU1/ISCA1/CIAO2A/FDX2/NUBP2/NUBP1/GLRX5/BOLA1/HSCB	15	Tumor 1	0.00659631	0.00158983	4.14908	4.72886
GO:0071806	protein transmembrane transport	24	2274	67	18870	4.19014e-07	2.09432e-05	1.88202e-05	TOMM7/SEC61G/TOMM22/TOMM20/SEC61B/ROMO1/TIMM17B/HSPD1/GRPEL1/PAM16/HSPA5/TIMM17A/SEC62/CHCHD4/DNAJC19/TOMM40/DNLZ/TMED10/PEX2/TIMM50/PEX16/DNAJC15/PEX10/TRAM1	24	Tumor 1	0.0105541	0.00355061	2.97247	4.72538
GO:0030150	protein import into mitochondrial matrix	12	2274	20	18870	4.51612e-07	2.23728e-05	2.01048e-05	TOMM7/TOMM20/ROMO1/TIMM17B/GRPEL1/PAM16/TIMM17A/DNAJC19/TOMM40/DNLZ/TIMM50/DNAJC15	12	Tumor 1	0.00527704	0.00105988	4.97889	4.6967
GO:0032510	endosome to lysosome transport via multivesicular body sorting pathway	11	2274	17	18870	4.69411e-07	2.28501e-05	2.05338e-05	CHMP2A/CHMP5/CHMP3/UBXN6/MVB12A/CHMP2B/CHMP1B/CHMP6/CHMP4C/CHMP4A/CHMP4B	11	Tumor 1	0.00483729	0.000900901	5.36939	4.68753
GO:0097428	protein maturation by iron-sulfur cluster transfer	11	2274	17	18870	4.69411e-07	2.28501e-05	2.05338e-05	BOLA3/CISD3/CISD1/ISCA2/CIAO2B/BOLA2/NFU1/ISCA1/CIAO2A/MAGEF1/GLRX5	11	Tumor 1	0.00483729	0.000900901	5.36939	4.68753
GO:0044743	protein transmembrane import into intracellular organelle	17	2274	38	18870	5.29219e-07	2.55394e-05	2.29504e-05	TOMM7/TOMM20/ROMO1/TIMM17B/HSPD1/GRPEL1/PAM16/TIMM17A/CHCHD4/DNAJC19/TOMM40/DNLZ/PEX2/TIMM50/PEX16/DNAJC15/PEX10	17	Tumor 1	0.00747581	0.00201378	3.71233	4.63921
GO:0035966	response to topologically incorrect protein	42	2274	159	18870	5.52754e-07	2.64472e-05	2.37662e-05	HSPA8/RACK1/HSP90AB1/HSPE1/TMED2/RNF5/HSPB1/DNAJC4/DNAJB9/HSPD1/HSP90AA1/SDF2L1/CLU/MANF/STUB1/HSPB8/SERP1/CREB3/HSPA5/XBP1/TOR1A/HERPUD1/DNAJA1/UFD1/ATF4/TMBIM6/PIGBOS1/CCND1/ERLEC1/DDIT3/DERL2/F12/BAX/DNAJB4/COPS5/DNAJB12/DNAJB1/HSPB2/BFAR/TRAM1/FICD/FBXO6	42	Tumor 1	0.0184697	0.00842607	2.19196	4.62404
GO:1905897	regulation of response to endoplasmic reticulum stress	27	2274	82	18870	5.74011e-07	2.72315e-05	2.4471e-05	PARK7/RACK1/NUPR1/ERP29/DNAJB9/SVIP/CLU/MANF/UBXN1/BCAP31/CREB3/HSPA5/XBP1/HERPUD1/TMBIM6/NR1H2/PIGBOS1/CAV1/DDIT3/BAX/HYOU1/SGTA/COPS5/TXNDC12/BFAR/FICD/GRINA	27	Tumor 1	0.0118734	0.00434552	2.73232	4.61135
GO:1901796	regulation of signal transduction by p53 class mediator	32	2274	107	18870	6.35974e-07	2.99175e-05	2.68847e-05	RPS7/RPL23/UBB/RPL26/RPL37/RPS20/RPL11/RPL5/NPM1/RPS15/NOP53/MIF/CD74/ZNHIT1/EIF5A/TAF9/SETD9/HNRNPK/BOP1/TRIAP1/PSMD10/EEF1E1/ARMC10/SOX4/RPF2/PRMT6/COPS3/TAF9B/RRS1/ZMPSTE24/TP53RK/ING2	32	Tumor 1	0.0140721	0.00567038	2.48169	4.57049
GO:0045048	protein insertion into ER membrane	15	2274	31	18870	7.0918e-07	3.30833e-05	2.97296e-05	WDR83OS/EMC6/EMC4/GET3/CAMLG/TMEM147/RAB5IF/UBL4A/GET1/EMC7/EMC10/TMCO1/SGTA/MMGT1/TRAM1	15	Tumor 1	0.00659631	0.00164282	4.01524	4.52681
GO:1903241	U2-type prespliceosome assembly	13	2274	24	18870	7.50496e-07	3.47213e-05	3.12016e-05	SNRPD2/SNRPE/SF3B6/SF3B5/SNRPF/SNRPG/SNRPB/SNRPD3/SNRPB2/SNRPD1/PHF5A/HTATSF1/SF3B2	13	Tumor 1	0.0057168	0.00127186	4.49483	4.50582
GO:0045862	positive regulation of proteolysis	74	2274	350	18870	8.23464e-07	3.75687e-05	3.37604e-05	ELOB/GABARAP/RPS3/SUMO2/RACK1/NOP53/PRELID1/CYCS/PSME1/S100A10/HSPE1/NUPR1/FIS1/ATP5IF1/NDUFA13/PSMC5/AURKAIP1/BAD/RPS27L/CTSD/PERP/PSME2/RBX1/PSMC3/ANP32B/ENO1/HSPD1/CTSL/SUMO1/CLU/RAD23A/PSENEN/PDCD5/FAM162A/PYCARD/STUB1/APH1A/CAPN3/PSMD10/BCAP31/CLDN3/HSPBP1/HDAC2/ARL6IP5/PLGRKT/HERPUD1/CTSC/MAGEF1/PACSIN3/CAV1/APOE/GRN/CTSH/PSMC1/MUL1/PDCD6/F12/PSMC4/MTCH1/PSME3/EFNA3/BAX/DAP/ANXA2/FADD/SGTA/PDCD2/BCL10/ZFAND2A/TNFSF10/RCHY1/TRAF7/HTRA2/CASP1	74	Tumor 1	0.0325418	0.018548	1.75447	4.47159
GO:0097576	vacuole fusion	9	2274	12	18870	8.25465e-07	3.75687e-05	3.37604e-05	CHMP2A/CHMP5/CHMP3/CHMP2B/CHMP1B/CHMP6/CHMP4C/CHMP4A/CHMP4B	9	Tumor 1	0.00395778	0.00063593	6.22361	4.47159
GO:0001836	release of cytochrome c from mitochondria	21	2274	56	18870	9.16569e-07	4.13786e-05	3.71841e-05	PRELID1/GHITM/FIS1/BAD/BNIP3/IFI6/CLU/PDCD5/PPIF/FAM162A/PYCARD/TRIAP1/GGCT/PSMD10/PARL/NOL3/BAX/TNFSF10/TIMM50/SFN/MFF	21	Tumor 1	0.00923483	0.00296767	3.11181	4.42964
GO:1904874	positive regulation of telomerase RNA localization to Cajal body	10	2274	15	18870	1.07095e-06	4.77591e-05	4.29178e-05	NOP10/NHP2/CCT8/CCT7/CCT4/TCP1/CCT5/CCT3/CCT2/RUVBL2	10	Tumor 1	0.00439754	0.000794913	5.5321	4.36736
GO:0006595	polyamine metabolic process	11	2274	18	18870	1.07496e-06	4.77591e-05	4.29178e-05	OAZ1/ODC1/SMS/AGMAT/OAZ2/OAZ3/AMD1/AOC1/SRM/SAT2/DHPS	11	Tumor 1	0.00483729	0.000953895	5.07109	4.36736
GO:0072331	signal transduction by p53 class mediator	44	2274	175	18870	1.30758e-06	5.76363e-05	5.17937e-05	RPS7/RPL23/UBB/RPL26/RPL37/RPS20/RPL11/RPL5/NPM1/RPS15/NOP53/MIF/HINT1/NUPR1/CD74/RPS27L/PERP/ZNHIT1/EIF5A/PRAP1/TAF9/PYCARD/SETD9/HNRNPK/TMEM109/BOP1/TRIAP1/PSMD10/EEF1E1/ARMC10/SOX4/RPF2/PRMT6/PDK2/CDKN1B/BAX/COPS3/TAF9B/RRS1/SHISA5/ZMPSTE24/TP53RK/ING2/CDIP1	44	Tumor 1	0.0193492	0.00927398	2.08639	4.28572
GO:0030490	maturation of SSU-rRNA	20	2274	53	18870	1.47876e-06	6.46727e-05	5.81168e-05	RPS21/RPS8/RPS16/RPS28/RPS14/RPS19/SNU13/GTF2H5/NOB1/TSR2/IMP3/LSM6/IMP4/TSR3/BYSL/RIOK2/ABT1/DCAF13/RRS1/TBL3	20	Tumor 1	0.00879507	0.00280869	3.13138	4.2357
GO:0052547	regulation of peptidase activity	67	2274	312	18870	1.51751e-06	6.5853e-05	5.91774e-05	RPS3/PARK7/GAPDH/RACK1/PRELID1/CST3/CSTB/CYCS/LAMTOR5/PSME1/HSPE1/FIS1/ARL6IP1/NDUFA13/SERPINA1/BAD/RPS27L/CTSD/TIMP1/PERP/PSME2/PSMB8/ANP32B/HSPD1/IFI6/CTSL/PSENEN/SVBP/PDCD5/FAM162A/CARD16/PYCARD/SERPINB1/UBXN1/SERPINF1/APH1A/TRIAP1/BCAP31/PSMB9/CLDN3/FABP1/IGBP1/ARL6IP5/CAV1/DNAJB6/GRN/CTSH/MUL1/PDCD6/MTCH1/SERPING1/PSME3/NOL3/EFNA3/BAX/DAP/FADD/PDCD2/BCL10/SERPINE2/TNFSF10/SERPINB6/PSMA3/SERPINA6/SFN/HTRA2/CASP1	67	Tumor 1	0.0294635	0.0165342	1.78198	4.22784
GO:0048193	Golgi vesicle transport	64	2274	294	18870	1.58918e-06	6.84325e-05	6.14954e-05	RACK1/TRAPPC1/GABARAPL2/SNX3/TMED2/TRAPPC2L/COPZ1/TRAPPC5/IER3IP1/KDELR2/KRT18/VAMP5/COPE/VAMP3/SYS1/TMED7/TMED9/GOLGA7/TMED3/RAB8A/TRAPPC2B/ARF5/LYPLA1/LMAN2/VTI1B/RAB34/P4HB/ARF3/RER1/BCAP31/KDELR1/LAMP1/TRAPPC4/INSIG1/TMED1/YIPF5/ARF4/TRAPPC3/NAPA/ERGIC3/RAB13/USE1/TMED4/SAR1A/TMEM115/TRAPPC6A/ARL3/PEF1/RANGRF/YIF1A/RAB1B/PDCD6/KDELR3/VAPA/TMED10/HYOU1/ARFRP1/YIPF6/CNIH4/ERGIC2/RAB14/BET1/LMAN1/AP3S1	64	Tumor 1	0.0281442	0.0155803	1.8064	4.21116
GO:0009636	response to toxic substance	58	2274	258	18870	1.64964e-06	7.04937e-05	6.33477e-05	PRDX1/PARK7/GSTP1/PRDX5/GPX4/SOD1/TXN/PRDX2/NUPR1/TXNDC17/GSTO1/PRDX3/GSTA1/PRDX6/ESD/NEFL/SELENOW/GFER/MT1E/GSTM3/GPX3/TYMS/MGST3/GSTK1/MT1F/GSTM1/SELENOT/SOD3/FABP1/APOM/MPST/MGST2/MGST1/AKR1A1/MT1X/BPHL/PRDX4/MT2A/ATF4/CNP/ASS1/SRSF9/APOE/ADH5/GSTZ1/MT1A/PRXL2A/LTC4S/SNN/SDC1/ALOX5AP/BAX/GPX8/EPHX1/CLIC2/NQO1/RDH11/HTRA2	58	Tumor 1	0.0255057	0.0136725	1.86548	4.19827
GO:0006458	'de novo' protein folding	17	2274	41	18870	1.9513e-06	8.15176e-05	7.32541e-05	HSPA8/FKBP1A/HSPE1/CD74/ST13/BAG1/HSPD1/SDF2L1/PTGES3/HSPA5/TOR1A/CHCHD4/CCT2/DNAJB4/DNAJB12/DNAJB1/HSPA13	17	Tumor 1	0.00747581	0.00217276	3.4407	4.13517
GO:0032509	endosome transport via multivesicular body sorting pathway	17	2274	41	18870	1.9513e-06	8.15176e-05	7.32541e-05	CHMP2A/CHMP5/VPS28/TMEM50A/CHMP3/VPS25/UBXN6/MVB12A/CHMP2B/CHMP1B/CHMP6/CHMP4C/CHMP4A/SNF8/CHMP4B/TMEM50B/LEPROTL1	17	Tumor 1	0.00747581	0.00217276	3.4407	4.13517
GO:0045454	cell redox homeostasis	17	2274	41	18870	1.9513e-06	8.15176e-05	7.32541e-05	PRDX1/PRDX5/TXN/PRDX2/BOLA3/PRDX3/PRDX6/TXN2/BOLA2/APEX1/SELENOT/GLRX2/PRDX4/GLRX5/DDIT3/BOLA1/NQO1	17	Tumor 1	0.00747581	0.00217276	3.4407	4.13517
GO:0045324	late endosome to vacuole transport	16	2274	37	18870	1.9959e-06	8.27635e-05	7.43737e-05	CHMP2A/CHMP5/VPS28/TMEM50A/CHMP3/VPS25/MVB12A/CHMP2B/CHMP1B/CHMP6/CHMP4C/CHMP4A/SNF8/CHMP4B/TMEM50B/LEPROTL1	16	Tumor 1	0.00703606	0.00196078	3.58839	4.12858
GO:0019058	viral life cycle	68	2274	321	18870	2.1091e-06	8.64201e-05	7.76596e-05	RPSA/EEF1A1/HSPA8/VAMP8/RNASEK/PPIA/LAMTOR5/LGALS1/HSP90AB1/BANF1/SNX3/SPCS1/CHMP2A/CD74/BST2/PPIB/IFI27/IFITM2/IFITM3/PCBP1/HLA-DRB1/CHMP5/ISG15/DYNLT1/LY6E/CTSL/CTSB/SIVA1/CSNK2B/RAD23A/IFITM1/CCL2/VPS28/BSG/P4HB/APOBEC3C/CHMP3/PABPC1/LAMP1/MVB12A/SMARCB1/CHMP2B/ZBED1/PPIH/CHMP1B/CAV1/CAV2/DEK/STOM/APOE/IFIT1/APOBEC3G/CNOT7/RAB1B/CHMP6/CHMP4C/PCBP2/VAPA/CHMP4A/PPIE/OAS3/ISG20/APOBEC3F/CHMP4B/HTATSF1/CXCR4/CD55/OAS1	68	Tumor 1	0.0299033	0.0170111	1.75786	4.1098
GO:1901874	negative regulation of post-translational protein modification	29	2274	97	18870	2.11496e-06	8.64201e-05	7.76596e-05	RPS7/RPL23/RPL11/RPS3/RPL5/PARK7/PPIA/TSPO/COPS9/SET/ISG15/CAMLG/BEX3/SVBP/VPS28/UBXN1/BEX4/MAD2L2/CAPN3/CHP1/MAD2L1/DNAJA1/CRTAP/BEX2/SOX4/CAV1/UBE2B/SQSTM1/ARRB2	29	Tumor 1	0.0127529	0.00514043	2.48089	4.1098
GO:0034976	response to endoplasmic reticulum stress	59	2274	266	18870	2.13277e-06	8.65162e-05	7.77459e-05	PARK7/RACK1/TMEM258/NUPR1/UFC1/TMED2/RNF5/SELENOK/SEC61B/ERP29/DNAJB9/SVIP/CANX/SDF2L1/CLU/PDIA6/MANF/CALR/STUB1/UBXN1/P4HB/SERP1/UBXN6/BCAP31/HSP90B1/CREB3/MARCKS/HSPA5/TMX1/XBP1/TOR1A/HERPUD1/CEBPB/UFD1/ATF4/TMBIM6/NR1H2/PIGBOS1/TMCO1/CAV1/JUN/CCND1/ERLEC1/DDIT3/DERL2/NRBF2/BAX/HYOU1/SGTA/FLOT1/COPS5/TXNDC12/RNF186/DNAJB12/PDIA3/BFAR/FICD/GRINA/FBXO6	59	Tumor 1	0.0259455	0.0140964	1.84057	4.10932
GO:1905907	negative regulation of amyloid fibril formation	9	2274	13	18870	2.39385e-06	9.64085e-05	8.66355e-05	PFDN5/PFDN4/CRYAB/VBP1/CLU/PFDN2/PFDN6/APOE/PFDN1	9	Tumor 1	0.00395778	0.000688924	5.74488	4.0623
GO:0031468	nuclear membrane reassembly	13	2274	26	18870	2.4741e-06	9.89288e-05	8.89003e-05	BANF1/CHMP2A/CHMP5/CHMP3/CHMP2B/CHMP1B/UBE2I/CHMP6/CHMP4C/CHMP4A/CHMP4B/BROX/NSFL1C	13	Tumor 1	0.0057168	0.00137785	4.14908	4.0511
GO:0006612	protein targeting to membrane	36	2274	135	18870	2.73219e-06	0.000108474	9.74776e-05	NACA/SRP14/SEC61G/SSR2/FIS1/ARL6IP1/SDCBP/SEC61B/SRP9/GET3/ZDHHC4/ZDHHC12/GOLGA7/UBL4A/PEX19/CIB1/CHP1/HSPA5/SEC62/PRNP/RTP4/STOM/SSR1/SSR3/SLC51B/ITGB1BP1/ATG3/CHMP4A/HPCA/SGTA/ICMT/CHMP4B/PEX16/SRP72/TRAM1/MFF	36	Tumor 1	0.0158311	0.00715421	2.21284	4.0111
GO:0045047	protein targeting to ER	18	2274	47	18870	3.8431e-06	0.000151505	0.000136147	SRP14/SEC61G/SPCS1/SEC61B/SRP9/GET3/SPCS2/UBL4A/HSPA5/SEC62/HERPUD1/SSR3/CHMP4A/SGTA/ZFAND2A/CHMP4B/SRP72/TRAM1	18	Tumor 1	0.00791557	0.00249073	3.17802	3.86599
GO:0006081	cellular aldehyde metabolic process	23	2274	70	18870	4.03376e-06	0.000157909	0.000141902	PARK7/TPI1/DHRS4L2/AKR7A3/GLO1/ESD/TKT/TALDO1/ALDOB/AKR7A2/GRHPR/AKR1C3/ALDH9A1/HYI/AKR1A1/HAGH/PNPO/ADH5/AKR1C1/ALDH2/IDH2/ALDH3A1/RDH11	23	Tumor 1	0.0101143	0.00370959	2.72654	3.84801
GO:1901661	quinone metabolic process	16	2274	39	18870	4.61361e-06	0.000179354	0.000161173	CBR1/AKR7A2/VKORC1/AKR1C3/AKR1C2/AKR1A1/FDXR/AKR1C1/NDUFA9/COQ2/COQ9/NQO2/AKR1B1/NQO1/COQ7/COQ5	16	Tumor 1	0.00703606	0.00206677	3.40437	3.79271
GO:0010823	negative regulation of mitochondrion organization	19	2274	52	18870	4.71768e-06	0.000182135	0.000163672	SLC25A5/SLC25A6/PRELID1/GHITM/TSPO/BNIP3/SLC25A4/ACAA2/CLU/TMEM14A/PPIF/VAT1/TRIAP1/PSMD10/SLC35F6/MUL1/PARL/IER3/NOL3	19	Tumor 1	0.00835532	0.0027557	3.03202	3.78603
GO:0000338	protein deneddylation	8	2274	11	18870	5.17625e-06	0.00019847	0.000178351	COPS6/TOR1A/COPS8/COPS2/COPS7A/COPS3/COPS5/COPS4	8	Tumor 1	0.00351803	0.000582936	6.03502	3.74872
GO:2001234	negative regulation of apoptotic signaling pathway	54	2274	243	18870	5.33598e-06	0.000203203	0.000182604	TPT1/SLC25A5/PARK7/GSTP1/SLC25A6/RACK1/PRELID1/MIF/PPIA/GHITM/PRDX2/CD74/NDUFA13/VDAC2/HSPB1/LGALS3/ENO1/IFI6/SLC25A4/ACAA2/CLU/TMEM14A/NDUFS3/CXCL12/TAF9/PPIF/TRIAP1/PSMD10/HMOX1/CREB3/PEA15/XBP1/HERPUD1/DNAJA1/SLC35F6/ARMC10/ATF4/TMBIM6/PARL/NONO/PSME3/IER3/NOL3/BAX/HMGB2/FBXO7/HYOU1/TAF9B/BMI1/TXNDC12/PYCR1/ING2/HTRA2/GRINA	54	Tumor 1	0.0237467	0.0128776	1.84403	3.73849
GO:0016032	viral process	84	2274	432	18870	5.45646e-06	0.000206387	0.000185465	RPSA/EEF1A1/RAN/CFL1/HSPA8/VAMP8/RNASEK/PPIA/LAMTOR5/EIF3F/LGALS1/HSP90AB1/EIF3G/BANF1/SNX3/EIF3L/SPCS1/CHMP2A/CD74/BST2/PPIB/IFI27/IFITM2/IFITM3/PCBP1/HLA-DRB1/CHMP5/ISG15/PSMC3/DYNLT1/LY6E/CANX/CTSL/CTSB/SIVA1/CSNK2B/RAD23A/IFITM1/CCL2/CSDE1/VPS28/BSG/EIF3D/P4HB/APOBEC3C/CHMP3/PABPC1/SSB/LAMP1/MVB12A/SMARCB1/CHMP2B/ZBED1/PPIH/CHMP1B/CAV1/CAV2/JUN/DEK/STOM/APOE/MCTS1/IFIT1/APOBEC3G/CNOT7/MGAT1/RAB1B/CHMP6/EIF2D/CHMP4C/PARD6A/PCBP2/VAPA/CHMP4A/PPIE/OAS3/ISG20/APOBEC3F/CHMP4B/HTATSF1/CXCR4/CD55/USF2/OAS1	84	Tumor 1	0.0369393	0.0228935	1.61353	3.73174
GO:0071816	tail-anchored membrane protein insertion into ER membrane	10	2274	17	18870	5.51203e-06	0.00020709	0.000186097	EMC6/EMC4/GET3/CAMLG/UBL4A/GET1/EMC7/EMC10/SGTA/MMGT1	10	Tumor 1	0.00439754	0.000900901	4.88127	3.73026
GO:0046761	viral budding from plasma membrane	9	2274	14	18870	5.98185e-06	0.000221764	0.000199284	CHMP2A/CHMP5/CHMP3/CHMP2B/CHMP1B/CHMP6/CHMP4C/CHMP4A/CHMP4B	9	Tumor 1	0.00395778	0.000741918	5.33453	3.70053
GO:0097212	lysosomal membrane organization	9	2274	14	18870	5.98185e-06	0.000221764	0.000199284	CHMP2A/CHMP5/CHMP3/CHMP2B/CHMP1B/CHMP6/CHMP4C/CHMP4A/CHMP4B	9	Tumor 1	0.00395778	0.000741918	5.33453	3.70053
GO:1903573	negative regulation of response to endoplasmic reticulum stress	17	2274	44	18870	6.18864e-06	0.000227921	0.000204817	PARK7/RACK1/DNAJB9/SVIP/CLU/UBXN1/CREB3/HSPA5/XBP1/HERPUD1/TMBIM6/NR1H2/HYOU1/SGTA/TXNDC12/BFAR/GRINA	17	Tumor 1	0.00747581	0.00233174	3.2061	3.68864
GO:0007007	inner mitochondrial membrane organization	16	2274	40	18870	6.83182e-06	0.000249964	0.000224625	MICOS10/GHITM/CHCHD10/TIMM8B/TIMM13/NDUFA13/MICOS13/TIMM10/ROMO1/UQCC3/TIMM9/TMEM11/MTX1/TIMM8A/TIMM10B/CHCHD6	16	Tumor 1	0.00703606	0.00211977	3.31926	3.64854
GO:1903008	organelle disassembly	37	2274	146	18870	7.26392e-06	0.000264048	0.000237282	GABARAP/TOMM7/SLC25A5/PARK7/TSPO/FIS1/UFC1/GABARAPL2/ATP5IF1/VDAC1/FKBP8/BNIP3/PHB2/SLC25A4/FUNDC2/ZFAND1/CISD2/HAX1/FUNDC1/KIF9/PELO/MAP1LC3B/WDR45/TEX264/MTIF3/MCTS1/PLAAT3/PLIN2/MUL1/EIF2D/PARL/ATG3/FBXO7/SQSTM1/RRP7A/RETREG2/HTRA2	37	Tumor 1	0.0162709	0.00773715	2.10296	3.62474
GO:0034250	positive regulation of amide metabolic process	41	2274	169	18870	7.6818e-06	0.000277437	0.000249313	RPS4X/RPL26/YBX1/RPL5/NPM1/EEF2/COA3/VIM/RPS27L/NGRN/C1QBP/EIF3E/UQCC2/POLR2G/EIF5A/METTL5/SH3BGRL/CLU/EIF6/LARP6/CSDE1/EIF3D/RBM3/CNBP/EIF4G2/PKM/SERP1/MIF4GD/PABPC1/SSB/CIRBP/TRMT10C/SOX4/PYM1/JMJD4/IMPACT/TRUB2/RPUSD3/EIF4A3/TOB1/ENPP7	41	Tumor 1	0.0180299	0.00895601	2.01316	3.60326
GO:0034471	ncRNA 5'-end processing	11	2274	21	18870	8.42087e-06	0.00030218	0.000271547	HSD17B10/POP7/RPP25L/POP4/SSB/RPP21/THG1L/POP5/TRMT10C/ABT1/TBL3	11	Tumor 1	0.00483729	0.00111288	4.34665	3.56615
GO:0006446	regulation of translational initiation	25	2274	83	18870	9.03067e-06	0.000320849	0.000288325	RPL13A/NPM1/EIF1/EIF3K/TMED2/HSPB1/PPP1CA/EIF3E/EIF4EBP3/EIF3H/EIF4A2/EIF1B/POLR2G/EIF4B/SH3BGRL/CSDE1/EIF4EBP1/PAIP2/NCBP2/BZW1/EIF4G2/MIF4GD/EIF4H/ATF4/IMPACT	25	Tumor 1	0.0109938	0.00439852	2.49944	3.54012
GO:0031397	negative regulation of protein ubiquitination	24	2274	78	18870	9.05577e-06	0.000320849	0.000288325	RPS7/RPL23/RPL11/RPS3/RPL5/PARK7/PPIA/TSPO/ISG15/CAMLG/BEX3/SVBP/VPS28/UBXN1/BEX4/MAD2L2/CHP1/MAD2L1/DNAJA1/BEX2/SOX4/CAV1/SQSTM1/ARRB2	24	Tumor 1	0.0105541	0.00413355	2.55328	3.54012
GO:0006986	response to unfolded protein	35	2274	137	18870	1.04952e-05	0.000369511	0.000332053	HSPA8/RACK1/HSP90AB1/HSPE1/TMED2/HSPB1/DNAJC4/DNAJB9/HSPD1/HSP90AA1/MANF/STUB1/HSPB8/SERP1/CREB3/HSPA5/XBP1/HERPUD1/DNAJA1/ATF4/TMBIM6/PIGBOS1/CCND1/ERLEC1/DDIT3/DERL2/BAX/DNAJB4/COPS5/DNAJB1/HSPB2/BFAR/TRAM1/FICD/FBXO6	35	Tumor 1	0.0153914	0.0072602	2.11997	3.47879
GO:0051084	'de novo' post-translational protein folding	15	2274	37	18870	1.08887e-05	0.000378601	0.000340222	HSPA8/HSPE1/CD74/ST13/BAG1/SDF2L1/PTGES3/HSPA5/TOR1A/CHCHD4/CCT2/DNAJB4/DNAJB12/DNAJB1/HSPA13	15	Tumor 1	0.00659631	0.00196078	3.36412	3.46824
GO:0097345	mitochondrial outer membrane permeabilization	15	2274	37	18870	1.08887e-05	0.000378601	0.000340222	SLC25A5/SLC25A6/CHCHD10/ATP5IF1/VDAC2/BNIP3/SLC25A4/ACAA2/TMEM14A/BLOC1S2/SLC35F6/MUL1/IER3/BAX/GZMB	15	Tumor 1	0.00659631	0.00196078	3.36412	3.46824
GO:1904872	regulation of telomerase RNA localization to Cajal body	10	2274	18	18870	1.10584e-05	0.000382128	0.000343391	NOP10/NHP2/CCT8/CCT7/CCT4/TCP1/CCT5/CCT3/CCT2/RUVBL2	10	Tumor 1	0.00439754	0.000953895	4.61009	3.46421
GO:0001778	plasma membrane repair	13	2274	29	18870	1.13688e-05	0.000385822	0.000346711	S100A10/CHMP2A/CHMP5/CHMP3/CHMP2B/CHMP1B/CHMP6/CHMP4C/RAB3A/CHMP4A/ANXA2/CHMP4B/ANXA6	13	Tumor 1	0.0057168	0.00153683	3.71986	3.46003
GO:0006900	vesicle budding from membrane	25	2274	84	18870	1.13994e-05	0.000385822	0.000346711	S100A10/TRAPPC1/SNX3/TMED2/TRAPPC2L/TRAPPC5/CHMP5/TMED9/AP2M1/TRAPPC2B/TRAPPC4/INSIG1/TRAPPC3/SAR1A/TRAPPC6A/PEF1/PDCD6/CHMP6/CHMP4C/VAPA/TMED10/CHMP4A/ANXA2/CHMP4B/AP3S1	25	Tumor 1	0.0109938	0.00445151	2.46969	3.46003
GO:0044282	small molecule catabolic process	74	2274	375	18870	1.14001e-05	0.000385822	0.000346711	PARK7/TPI1/PGAM1/BAD/ECH1/ECHS1/GCSH/MTLN/ESD/ETFB/ALDOB/HSD17B10/SNX17/ENO1/QDPR/ACAA2/NUDT1/AKR1C3/DDAH2/PKM/SHMT2/PHYH/APOBEC3C/ALDH1B1/ACAT1/DLD/HNMT/FABP1/DCXR/MPST/AMACR/SCP2/BCKDHA/AKR1A1/PIPOX/ACADS/NUDT8/HAGH/BCKDK/SRD5A3/HMGCL/DECR1/RIDA/TST/MCAT/APOE/APOBEC3G/FAH/ADH5/NUDT5/MGAT1/ACADM/PGK1/GSTZ1/GALK1/ALDH2/ACOT4/SDSL/PCK1/CYP27A1/NQO2/PGD/HEXB/CPT2/HPD/APOBEC3F/CRAT/PEX2/GLUL/AASDHPPT/ECI2/UPP1/IDNK/LDHD	74	Tumor 1	0.0325418	0.0198728	1.6375	3.46003
GO:0006099	tricarboxylic acid cycle	14	2274	33	18870	1.1441e-05	0.000385822	0.000346711	MDH2/SDHD/MRPS36/MDH1/IDH3G/PDHB/SUCLG1/FH/SDHC/IDH3B/IDH2/SDHB/SUCLA2/PDHA1	14	Tumor 1	0.00615655	0.00174881	3.52043	3.46003
GO:0016236	macroautophagy	67	2274	331	18870	1.2391e-05	0.000415357	0.000373252	GABARAP/TOMM7/SLC25A5/GAPDH/VAMP8/ATP6V1G1/ATP6V0C/NUPR1/UFC1/GABARAPL2/RNF5/CHMP2A/VDAC1/CTSD/SCOC/EMC6/BNIP3/CHMP5/ATP6V0B/PHB2/EI24/SLC25A4/VPS28/CALM1/ATP6V0D1/ATP6V1E1/POLDIP2/CALR/HSPB8/VTI1B/CHMP3/VPS25/UBXN6/HMOX1/ATP6V0E1/MVB12A/MAP1LC3B/ATG101/WDR45/ATP6V1D/RALB/CHMP2B/TEX264/RHEB/STBD1/CHMP1B/RAB1B/CHMP6/CHMP4C/ATG3/CHMP4A/SNF8/SNAPIN/VPS26A/ATP6V0E2/SQSTM1/PEX2/SNX5/RNF186/CAPNS1/IFT20/CHMP4B/RAB23/RETREG2/NSFL1C/ATP6V1B2/HTRA2	67	Tumor 1	0.0294635	0.0175411	1.67969	3.428
GO:1990542	mitochondrial transmembrane transport	20	2274	60	18870	1.32727e-05	0.000442149	0.000397328	TOMM7/SMDT1/TOMM20/VDAC1/ROMO1/SLC25A39/TIMM17B/MRPL18/GRPEL1/PAM16/TIMM17A/DNAJC19/TST/TOMM40/MCUR1/DNLZ/UCP2/CPT2/TIMM50/DNAJC15	20	Tumor 1	0.00879507	0.00317965	2.76605	3.40085
GO:0046753	non-lytic viral release	9	2274	15	18870	1.33482e-05	0.000442149	0.000397328	CHMP2A/CHMP5/CHMP3/CHMP2B/CHMP1B/CHMP6/CHMP4C/CHMP4A/CHMP4B	9	Tumor 1	0.00395778	0.000794913	4.97889	3.40085
GO:1903321	negative regulation of protein modification by small protein conjugation or removal	26	2274	90	18870	1.38607e-05	0.000454316	0.000408261	RPS7/RPL23/RPL11/RPS3/RPL5/PARK7/PPIA/TSPO/COPS9/ISG15/CAMLG/BEX3/SVBP/VPS28/UBXN1/BEX4/MAD2L2/CAPN3/CHP1/MAD2L1/DNAJA1/BEX2/SOX4/CAV1/SQSTM1/ARRB2	26	Tumor 1	0.0114336	0.00476948	2.39724	3.38906
GO:0043248	proteasome assembly	8	2274	12	18870	1.38778e-05	0.000454316	0.000408261	POMP/PSMG2/PSMD10/PSMD9/PSMG1/PSMG3/ADRM1/PSMG4	8	Tumor 1	0.00351803	0.00063593	5.5321	3.38906
GO:0072599	establishment of protein localization to endoplasmic reticulum	18	2274	51	18870	1.45892e-05	0.000474827	0.000426694	SRP14/SEC61G/SPCS1/SEC61B/SRP9/GET3/SPCS2/UBL4A/HSPA5/SEC62/HERPUD1/SSR3/CHMP4A/SGTA/ZFAND2A/CHMP4B/SRP72/TRAM1	18	Tumor 1	0.00791557	0.0027027	2.92876	3.36988
GO:0000966	RNA 5'-end processing	11	2274	22	18870	1.50056e-05	0.000482765	0.000433827	HSD17B10/POP7/RPP25L/POP4/SSB/RPP21/THG1L/POP5/TRMT10C/ABT1/TBL3	11	Tumor 1	0.00483729	0.00116587	4.14908	3.36268
GO:0039702	viral budding via host ESCRT complex	11	2274	22	18870	1.50056e-05	0.000482765	0.000433827	CHMP2A/CHMP5/VPS28/CHMP3/MVB12A/CHMP2B/CHMP1B/CHMP6/CHMP4C/CHMP4A/CHMP4B	11	Tumor 1	0.00483729	0.00116587	4.14908	3.36268
GO:0007032	endosome organization	27	2274	96	18870	1.63763e-05	0.000523855	0.000470752	RNASEK/ATP6V1F/ATP6V0C/SNX3/CHMP2A/LAMTOR1/CHMP5/ATP6V0B/ATP6AP2/VPS28/CHMP3/VPS25/RNF26/MVB12A/TMEM9/ATP6V1D/CHMP2B/PLEKHJ1/CHMP1B/ATP6AP1/CHMP6/CHMP4C/CHMP4A/SNF8/SQSTM1/CHMP4B/AKTIP	27	Tumor 1	0.0118734	0.00508744	2.33386	3.32721
GO:0019068	virion assembly	14	2274	34	18870	1.72983e-05	0.000547863	0.000492326	SPCS1/CHMP2A/CHMP5/VPS28/CHMP3/MVB12A/CHMP2B/CHMP1B/APOE/RAB1B/CHMP6/CHMP4C/CHMP4A/CHMP4B	14	Tumor 1	0.00615655	0.0018018	3.41689	3.30775
GO:0071985	multivesicular body sorting pathway	17	2274	47	18870	1.73226e-05	0.000547863	0.000492326	CHMP2A/CHMP5/VPS28/TMEM50A/CHMP3/VPS25/UBXN6/MVB12A/CHMP2B/CHMP1B/CHMP6/CHMP4C/CHMP4A/SNF8/CHMP4B/TMEM50B/LEPROTL1	17	Tumor 1	0.00747581	0.00249073	3.00146	3.30775
GO:0035751	regulation of lysosomal lumen pH	13	2274	30	18870	1.78528e-05	0.00056146	0.000504545	RNASEK/ATP6V1F/ATP6V0C/ATP6V0B/PPT1/ATP6AP2/CCDC115/CREG1/TMEM9/ATP6V1D/ATP6AP1/GRN/SNAPIN	13	Tumor 1	0.0057168	0.00158983	3.59587	3.2971
GO:0090670	RNA localization to Cajal body	10	2274	19	18870	2.08189e-05	0.000636853	0.000572295	NOP10/NHP2/CCT8/CCT7/CCT4/TCP1/CCT5/CCT3/CCT2/RUVBL2	10	Tumor 1	0.00439754	0.00100689	4.36745	3.24238
GO:0090671	telomerase RNA localization to Cajal body	10	2274	19	18870	2.08189e-05	0.000636853	0.000572295	NOP10/NHP2/CCT8/CCT7/CCT4/TCP1/CCT5/CCT3/CCT2/RUVBL2	10	Tumor 1	0.00439754	0.00100689	4.36745	3.24238
GO:0090672	telomerase RNA localization	10	2274	19	18870	2.08189e-05	0.000636853	0.000572295	NOP10/NHP2/CCT8/CCT7/CCT4/TCP1/CCT5/CCT3/CCT2/RUVBL2	10	Tumor 1	0.00439754	0.00100689	4.36745	3.24238
GO:0090685	RNA localization to nucleus	10	2274	19	18870	2.08189e-05	0.000636853	0.000572295	NOP10/NHP2/CCT8/CCT7/CCT4/TCP1/CCT5/CCT3/CCT2/RUVBL2	10	Tumor 1	0.00439754	0.00100689	4.36745	3.24238
GO:2000434	regulation of protein neddylation	10	2274	19	18870	2.08189e-05	0.000636853	0.000572295	RPL11/RPL5/COPS9/COPS6/COPS8/COPS2/COPS7A/COPS3/COPS5/COPS4	10	Tumor 1	0.00439754	0.00100689	4.36745	3.24238
GO:0140694	non-membrane-bounded organelle assembly	78	2274	408	18870	2.17461e-05	0.000661601	0.000594534	RPL6/RPSA/RPL24/RPS23/RPL38/RPS5/RPL23A/RPL11/RPS3/RPL5/NPM1/RPLP0/RPS28/TUBB/RPS14/RPL10/RPS19/ACTG1/RPS15/NOP53/RPS27/LSM3/LSM4/CHMP2A/CETN2/MZT1/RPS27L/NGRN/RHOA/C1QBP/SBDS/CHMP5/MRPL20/CENPX/MAPRE1/EIF6/CFL2/CSRP1/CSDE1/POLDIP2/KRT8/EIF2A/BOP1/CHMP3/MYL9/DAZAP2/CAPN3/MRPS7/KIF9/EIF1AX/MRM2/CIRBP/BSCL2/CHMP2B/DDX28/CHMP1B/NIP7/RPF2/CNOT7/KRT19/NBDY/MRPS2/SUGT1/PRKAR1A/CHMP6/CHMP4C/ABT1/DCAF13/SEPTIN1/CHMP4A/RRS1/RRP7A/CHMP4B/CENPW/HAUS1/TRAF7/CENPH/DRG1	78	Tumor 1	0.0343008	0.0216216	1.58641	3.22582
GO:1901657	glycosyl compound metabolic process	24	2274	82	18870	2.30901e-05	0.000698695	0.000627867	APRT/DNPH1/ERH/AKR7A2/NME4/NUDT1/AKR1C3/APOBEC3C/AKR1C2/AKR1A1/FUCA1/APOBEC3G/TYMP/AKR1C1/NAGA/APOBEC3F/ICMT/DGUOK/AKR1B1/UPP1/NT5E/DTYMK/TYW3/MACROD1	24	Tumor 1	0.0105541	0.00434552	2.42873	3.20213
GO:0019079	viral genome replication	33	2274	131	18870	2.53016e-05	0.000761497	0.000684304	EEF1A1/HSPA8/PPIA/LAMTOR5/BANF1/BST2/PPIB/IFI27/IFITM2/IFITM3/PCBP1/ISG15/RAD23A/IFITM1/CCL2/APOBEC3C/PABPC1/SMARCB1/ZBED1/PPIH/DEK/STOM/IFIT1/APOBEC3G/CNOT7/PCBP2/VAPA/PPIE/OAS3/ISG20/APOBEC3F/HTATSF1/OAS1	33	Tumor 1	0.0145119	0.00694224	2.09037	3.16475
GO:0006620	post-translational protein targeting to endoplasmic reticulum membrane	9	2274	16	18870	2.7237e-05	0.000795354	0.000714729	SEC61G/SEC61B/GET3/UBL4A/HSPA5/SEC62/CHMP4A/SGTA/CHMP4B	9	Tumor 1	0.00395778	0.000847907	4.66771	3.14586
GO:0070071	proton-transporting two-sector ATPase complex assembly	9	2274	16	18870	2.7237e-05	0.000795354	0.000714729	ATP5F1D/ALDOB/CCDC115/FMC1/VMA21/TMEM70/TMEM9/OXA1L/TMEM242	9	Tumor 1	0.00395778	0.000847907	4.66771	3.14586
GO:0099116	tRNA 5'-end processing	9	2274	16	18870	2.7237e-05	0.000795354	0.000714729	HSD17B10/POP7/RPP25L/POP4/SSB/RPP21/THG1L/POP5/TRMT10C	9	Tumor 1	0.00395778	0.000847907	4.66771	3.14586
GO:0036258	multivesicular body assembly	13	2274	31	18870	2.73625e-05	0.000795354	0.000714729	CHMP2A/CHMP5/VPS28/CHMP3/VPS25/MVB12A/CHMP2B/CHMP1B/CHMP6/CHMP4C/CHMP4A/SNF8/CHMP4B	13	Tumor 1	0.0057168	0.00164282	3.47987	3.14586
GO:0032511	late endosome to vacuole transport via multivesicular body sorting pathway	12	2274	27	18870	2.76089e-05	0.000795354	0.000714729	CHMP5/VPS28/TMEM50A/VPS25/MVB12A/CHMP6/CHMP4C/CHMP4A/SNF8/CHMP4B/TMEM50B/LEPROTL1	12	Tumor 1	0.00527704	0.00143084	3.68807	3.14586
GO:0042026	protein refolding	12	2274	27	18870	2.76089e-05	0.000795354	0.000714729	HSPA8/B2M/FKBP1A/HSPB1/CRYAB/HSPD1/HSP90AA1/HSPA5/DNAJA2/DNAJA1/HSPA13/HSPB2	12	Tumor 1	0.00527704	0.00143084	3.68807	3.14586
GO:0048207	vesicle targeting, rough ER to cis-Golgi	12	2274	27	18870	2.76089e-05	0.000795354	0.000714729	TRAPPC1/TMED2/TRAPPC2L/TRAPPC5/TRAPPC2B/TRAPPC4/TRAPPC3/SAR1A/TRAPPC6A/PEF1/PDCD6/TMED10	12	Tumor 1	0.00527704	0.00143084	3.68807	3.14586
GO:0048208	COPII vesicle coating	12	2274	27	18870	2.76089e-05	0.000795354	0.000714729	TRAPPC1/TMED2/TRAPPC2L/TRAPPC5/TRAPPC2B/TRAPPC4/TRAPPC3/SAR1A/TRAPPC6A/PEF1/PDCD6/TMED10	12	Tumor 1	0.00527704	0.00143084	3.68807	3.14586
GO:0052548	regulation of endopeptidase activity	59	2274	288	18870	2.77053e-05	0.000795354	0.000714729	RPS3/PARK7/GAPDH/RACK1/PRELID1/CST3/CYCS/LAMTOR5/PSME1/HSPE1/FIS1/ARL6IP1/NDUFA13/SERPINA1/BAD/RPS27L/CTSD/TIMP1/PERP/PSME2/PSMB8/ANP32B/HSPD1/IFI6/PSENEN/PDCD5/FAM162A/CARD16/PYCARD/SERPINB1/SERPINF1/APH1A/TRIAP1/BCAP31/PSMB9/FABP1/IGBP1/ARL6IP5/DNAJB6/MUL1/PDCD6/MTCH1/SERPING1/PSME3/NOL3/EFNA3/BAX/DAP/FADD/PDCD2/BCL10/SERPINE2/TNFSF10/SERPINB6/PSMA3/SERPINA6/SFN/HTRA2/CASP1	59	Tumor 1	0.0259455	0.0152623	1.69997	3.14586
GO:0006749	glutathione metabolic process	19	2274	58	18870	2.86488e-05	0.000818245	0.000735299	PARK7/GSTP1/GPX4/SOD1/GSTA2/GSTO1/GSTA1/GLO1/NAT8/GSTM3/GSTK1/GSTM1/GLRX2/MGST2/ARL6IP5/HAGH/GSTZ1/GSTM4/G6PD	19	Tumor 1	0.00835532	0.00307366	2.71836	3.13354
GO:1904851	positive regulation of establishment of protein localization to telomere	7	2274	10	18870	3.1499e-05	0.000895084	0.000804349	CCT8/CCT7/CCT4/TCP1/CCT5/CCT3/CCT2	7	Tumor 1	0.00307828	0.000529942	5.80871	3.09456
GO:0006596	polyamine biosynthetic process	8	2274	13	18870	3.22522e-05	0.000902738	0.000811227	OAZ1/ODC1/SMS/AGMAT/OAZ2/OAZ3/AMD1/SRM	8	Tumor 1	0.00351803	0.000688924	5.10656	3.09086
GO:0045039	protein insertion into mitochondrial inner membrane	8	2274	13	18870	3.22522e-05	0.000902738	0.000811227	TIMM8B/TIMM13/NDUFA13/TIMM10/ROMO1/TIMM9/TIMM8A/TIMM10B	8	Tumor 1	0.00351803	0.000688924	5.10656	3.09086
GO:0051036	regulation of endosome size	8	2274	13	18870	3.22522e-05	0.000902738	0.000811227	BLOC1S1/BLOC1S2/BORCS7/CHMP3/BORCS8/BORCS6/KXD1/SNAPIN	8	Tumor 1	0.00351803	0.000688924	5.10656	3.09086
GO:0007029	endoplasmic reticulum organization	27	2274	100	18870	3.64351e-05	0.00101474	0.000911879	ARL6IP1/TMED2/WDR83OS/EMC6/EMC4/GET3/CAMLG/TMEM147/RAB5IF/UBL4A/GET1/EMC7/REEP5/EMC10/TMCO1/CAV2/TMEM38B/POLR2M/RTN3/JAGN1/VAPA/SGTA/RAB18/RETREG2/MMGT1/LMAN1/TRAM1	27	Tumor 1	0.0118734	0.00529942	2.2405	3.04006
GO:0043467	regulation of generation of precursor metabolites and energy	34	2274	139	18870	3.70352e-05	0.00102635	0.000922309	NDUFA4/COX7A2/PARK7/CHCHD2/NOP53/PRELID1/COX17/GHITM/PGAM1/NUPR1/COX7A2L/ISCU/PPP1CA/RHOA/ARL2/BNIP3/UQCC2/PHB2/CAVIN3/ALDOB/CISD1/EIF6/KHK/PPIF/SHMT2/COA8/PPP1CB/MLST8/PHLDA2/IER3/GPD1/IFNAR1/DNAJC15/JMJD8	34	Tumor 1	0.0149516	0.00736619	2.02976	3.03512
GO:2001235	positive regulation of apoptotic signaling pathway	35	2274	145	18870	3.86221e-05	0.00106376	0.000955921	RPS7/UBB/RPL26/RPL11/RPS3/PARK7/RACK1/SOD1/NUPR1/FIS1/BAD/PPP1CA/EIF5A/CTSL/PYCARD/TNFRSF12A/DEDD2/G0S2/TNFSF12/BCAP31/PEA15/EEF1E1/PPP2R1A/CTSC/CAV1/CTSH/DDIT3/RBCK1/BAX/FADD/BCL10/TNFSF10/PDIA3/TRAF7/HTRA2	35	Tumor 1	0.0153914	0.00768415	2.003	3.01958
GO:0090199	regulation of release of cytochrome c from mitochondria	16	2274	45	18870	3.8955e-05	0.00106376	0.000955921	PRELID1/GHITM/BAD/BNIP3/CLU/PDCD5/PPIF/FAM162A/PYCARD/TRIAP1/PSMD10/PARL/NOL3/BAX/TNFSF10/MFF	16	Tumor 1	0.00703606	0.00238474	2.95045	3.01958
GO:1902686	mitochondrial outer membrane permeabilization involved in programmed cell death	16	2274	45	18870	3.8955e-05	0.00106376	0.000955921	SLC25A5/SLC25A6/CHCHD10/ATP5IF1/VDAC2/BNIP3/SLC25A4/ACAA2/TMEM14A/BLOC1S2/PPIF/SLC35F6/MUL1/IER3/BAX/GZMB	16	Tumor 1	0.00703606	0.00238474	2.95045	3.01958
GO:1903050	regulation of proteolysis involved in protein catabolic process	50	2274	235	18870	3.97675e-05	0.00108067	0.000971125	RPS7/RPL23/ELOB/GABARAP/UBB/RPL11/RPL5/PARK7/SUMO2/RACK1/NOP53/PSME1/HSP90AB1/NUPR1/GABARAPL2/ATP5IF1/PSMC5/PSME2/EIF3H/RBX1/PSMC3/SVIP/CAMLG/SUMO1/CLU/RAD23A/TAF9/STUB1/UBXN1/NUDT15/F8A1/PSMD10/BCAP31/HSPBP1/HERPUD1/CTSC/MAGEF1/CAV1/APOE/PSMC1/PSMF1/PSMC4/PSME3/PRMT6/PDCL3/SGTA/PITHD1/ZFAND2A/RCHY1/TRAF7	50	Tumor 1	0.0219877	0.0124536	1.76556	3.01272
GO:0036257	multivesicular body organization	13	2274	32	18870	4.10163e-05	0.00110389	0.000991988	CHMP2A/CHMP5/VPS28/CHMP3/VPS25/MVB12A/CHMP2B/CHMP1B/CHMP6/CHMP4C/CHMP4A/SNF8/CHMP4B	13	Tumor 1	0.0057168	0.00169581	3.37112	3.00349
GO:0051085	chaperone cofactor-dependent protein refolding	13	2274	32	18870	4.10163e-05	0.00110389	0.000991988	HSPA8/HSPE1/CD74/ST13/BAG1/SDF2L1/PTGES3/HSPA5/TOR1A/DNAJB4/DNAJB12/DNAJB1/HSPA13	13	Tumor 1	0.0057168	0.00169581	3.37112	3.00349
GO:0072595	maintenance of protein localization in organelle	15	2274	41	18870	4.60871e-05	0.00123443	0.00110929	PARK7/SKP1/TXN/TSPO/CHCHD10/TMED2/ARL2/KDELR2/ARL2BP/RER1/KDELR1/HSPA5/INSIG1/KDELR3/GPAA1	15	Tumor 1	0.00659631	0.00217276	3.03591	2.95495
GO:0051452	intracellular pH reduction	18	2274	55	18870	4.68767e-05	0.0012496	0.00112293	RNASEK/ATP6V1F/ATP6V0C/ATP6V0B/PPT1/CA2/ATP6AP2/ATP6V0D1/CCDC115/CREG1/ATP6V0E1/TMEM9/ATP6V1D/ATP6AP1/GRN/SNAPIN/ATP6V0E2/ATP6V1B2	18	Tumor 1	0.00791557	0.00291468	2.71576	2.94965
GO:0010952	positive regulation of peptidase activity	39	2274	170	18870	4.90371e-05	0.00130099	0.00116911	RPS3/RACK1/PRELID1/CYCS/PSME1/HSPE1/FIS1/NDUFA13/BAD/RPS27L/CTSD/PERP/PSME2/ANP32B/HSPD1/CTSL/PSENEN/PDCD5/FAM162A/PYCARD/APH1A/BCAP31/CLDN3/ARL6IP5/GRN/CTSH/MUL1/PDCD6/MTCH1/PSME3/EFNA3/BAX/DAP/FADD/PDCD2/BCL10/TNFSF10/HTRA2/CASP1	39	Tumor 1	0.0171504	0.00900901	1.90369	2.93214
GO:0032507	maintenance of protein location in cell	20	2274	65	18870	4.94507e-05	0.00130578	0.00117341	PARK7/SKP1/TMSB10/TXN/TSPO/CHCHD10/TMED2/ARL2/KDELR2/TMSB4X/ARL2BP/TWF2/TWF1/RER1/KDELR1/HSPA5/INSIG1/CAV1/KDELR3/GPAA1	20	Tumor 1	0.00879507	0.00344462	2.55328	2.93055
GO:1905906	regulation of amyloid fibril formation	9	2274	17	18870	5.16776e-05	0.00135818	0.0012205	PFDN5/PFDN4/CRYAB/VBP1/CLU/PFDN2/PFDN6/APOE/PFDN1	9	Tumor 1	0.00395778	0.000900901	4.39314	2.91346
GO:1903715	regulation of aerobic respiration	13	2274	33	18870	6.02403e-05	0.00157582	0.00141608	COX7A2/PARK7/NOP53/NUPR1/COX7A2L/ISCU/RHOA/ARL2/BNIP3/UQCC2/PPIF/SHMT2/DNAJC15	13	Tumor 1	0.0057168	0.00174881	3.26897	2.84891
GO:0046902	regulation of mitochondrial membrane permeability	19	2274	61	18870	6.2887e-05	0.0016374	0.00147142	SLC25A5/SLC25A6/CHCHD10/ALKBH7/ATP5IF1/VDAC2/BAD/BNIP3/SLC25A4/ACAA2/TMEM14A/BLOC1S2/PPIF/SLC35F6/CNP/MUL1/IER3/BAX/GZMB	19	Tumor 1	0.00835532	0.00323264	2.58467	2.83226
GO:0019076	viral release from host cell	12	2274	29	18870	6.53764e-05	0.00168653	0.00151556	PPIA/CHMP2A/CHMP5/CHMP3/CHMP2B/CHMP1B/CAV2/CHMP6/CHMP4C/VAPA/CHMP4A/CHMP4B	12	Tumor 1	0.00527704	0.00153683	3.43372	2.81943
GO:0035891	exit from host cell	12	2274	29	18870	6.53764e-05	0.00168653	0.00151556	PPIA/CHMP2A/CHMP5/CHMP3/CHMP2B/CHMP1B/CAV2/CHMP6/CHMP4C/VAPA/CHMP4A/CHMP4B	12	Tumor 1	0.00527704	0.00153683	3.43372	2.81943
GO:0046755	viral budding	11	2274	25	18870	6.71102e-05	0.00171195	0.00153841	CHMP2A/CHMP5/VPS28/CHMP3/MVB12A/CHMP2B/CHMP1B/CHMP6/CHMP4C/CHMP4A/CHMP4B	11	Tumor 1	0.00483729	0.00132485	3.65119	2.81293
GO:0048388	endosomal lumen acidification	8	2274	14	18870	6.72792e-05	0.00171195	0.00153841	RNASEK/ATP6V1F/ATP6V0C/ATP6V0B/ATP6AP2/TMEM9/ATP6V1D/ATP6AP1	8	Tumor 1	0.00351803	0.000741918	4.7418	2.81293
GO:1990173	protein localization to nucleoplasm	8	2274	14	18870	6.72792e-05	0.00171195	0.00153841	NOP53/CCT8/CCT7/CCT4/TCP1/CCT5/CCT3/CCT2	8	Tumor 1	0.00351803	0.000741918	4.7418	2.81293
GO:0007040	lysosome organization	28	2274	109	18870	6.96034e-05	0.00175513	0.00157721	RNASEK/ATP6V1F/ATP6V0C/CHMP2A/LAMTOR1/CHMP5/ATP6V0B/PPT1/ATP6AP2/CCDC115/CREG1/RAB34/CHMP3/TMEM9/ATP6V1D/CHMP2B/CHMP1B/ATP6AP1/GRN/CHMP6/CHMP4C/CHMP4A/SNAPIN/HEXB/CHMP4B/ACP2/RAB14/AKTIP	28	Tumor 1	0.0123131	0.00577636	2.13164	2.80211
GO:0080171	lytic vacuole organization	28	2274	109	18870	6.96034e-05	0.00175513	0.00157721	RNASEK/ATP6V1F/ATP6V0C/CHMP2A/LAMTOR1/CHMP5/ATP6V0B/PPT1/ATP6AP2/CCDC115/CREG1/RAB34/CHMP3/TMEM9/ATP6V1D/CHMP2B/CHMP1B/ATP6AP1/GRN/CHMP6/CHMP4C/CHMP4A/SNAPIN/HEXB/CHMP4B/ACP2/RAB14/AKTIP	28	Tumor 1	0.0123131	0.00577636	2.13164	2.80211
GO:0035794	positive regulation of mitochondrial membrane permeability	16	2274	47	18870	7.15544e-05	0.00179624	0.00161415	SLC25A5/SLC25A6/CHCHD10/ATP5IF1/VDAC2/BNIP3/SLC25A4/ACAA2/TMEM14A/BLOC1S2/PPIF/SLC35F6/MUL1/IER3/BAX/GZMB	16	Tumor 1	0.00703606	0.00249073	2.8249	2.79206
GO:0045185	maintenance of protein location	25	2274	93	18870	7.54564e-05	0.00188574	0.00169458	PARK7/SKP1/TMSB10/TXN/TSPO/CHCHD10/TMED2/ARL2/KDELR2/TMSB4X/ARL2BP/YWHAB/TWF2/TWF1/RER1/PSMD10/KDELR1/HSPA5/INSIG1/NBL1/NFKBIA/CAV1/KDELR3/GPAA1/NFKBIE	25	Tumor 1	0.0109938	0.00492846	2.23069	2.77094
GO:0070203	regulation of establishment of protein localization to telomere	7	2274	11	18870	7.75639e-05	0.0019044	0.00171135	CCT8/CCT7/CCT4/TCP1/CCT5/CCT3/CCT2	7	Tumor 1	0.00307828	0.000582936	5.28064	2.76666
GO:0075522	IRES-dependent viral translational initiation	7	2274	11	18870	7.75639e-05	0.0019044	0.00171135	EIF3F/CSDE1/EIF3D/SSB/MCTS1/EIF2D/PCBP2	7	Tumor 1	0.00307828	0.000582936	5.28064	2.76666
GO:1904869	regulation of protein localization to Cajal body	7	2274	11	18870	7.75639e-05	0.0019044	0.00171135	CCT8/CCT7/CCT4/TCP1/CCT5/CCT3/CCT2	7	Tumor 1	0.00307828	0.000582936	5.28064	2.76666
GO:1904871	positive regulation of protein localization to Cajal body	7	2274	11	18870	7.75639e-05	0.0019044	0.00171135	CCT8/CCT7/CCT4/TCP1/CCT5/CCT3/CCT2	7	Tumor 1	0.00307828	0.000582936	5.28064	2.76666
GO:0048857	neural nucleus development	20	2274	67	18870	7.97247e-05	0.0019489	0.00175134	COX6B1/ATP5PF/ACTB/DYNLL1/S100A1/CALM2/CALM3/YWHAH/RHOA/ATP5PB/NDUFS3/CALM1/CDC42/HSPA5/YWHAE/YWHAQ/CNP/ARX/CKB/G6PD	20	Tumor 1	0.00879507	0.00355061	2.47706	2.75663
GO:0031400	negative regulation of protein modification process	80	2274	437	18870	8.12742e-05	0.00197814	0.00177762	RPS7/RPL23/RPL11/RPS3/RPL5/NPM1/DBI/PARK7/GSTP1/RACK1/PPIA/TSPO/COPS9/FKBP1A/RTRAF/CALM2/CALM3/HINT2/TMED2/HSPB1/LGALS3/FKBP8/SET/ISG15/CAMLG/YWHAB/DBNDD2/BEX3/SVBP/VPS28/CALM1/PYCARD/UBXN1/CIB1/PPP1R14D/BEX4/MAD2L2/CAPN3/VPS25/AKT1S1/FXYD1/CHP1/IGFBP3/RGS14/YWHAE/BOD1/HDAC2/MAD2L1/SOCS3/HEXIM2/AIDA/PRNP/DNAJA1/CRTAP/PPP2R1A/BEX2/SOX4/TAF7/CAMK2N1/CAV1/APOE/PRKAR1A/UBE2B/CHMP6/IMPACT/ITGB1BP1/PARD6A/CDKN1B/BAX/THY1/ENSA/SQSTM1/G6PD/PKIG/ARPP19/CDKN1C/SFN/ZGPAT/DBNDD1/ARRB2	80	Tumor 1	0.0351803	0.0231585	1.51911	2.75016
GO:0048199	vesicle targeting, to, from or within Golgi	13	2274	34	18870	8.68234e-05	0.00210095	0.00188797	TRAPPC1/TMED2/TRAPPC2L/TRAPPC5/TMED9/TRAPPC2B/TRAPPC4/TRAPPC3/SAR1A/TRAPPC6A/PEF1/PDCD6/TMED10	13	Tumor 1	0.0057168	0.0018018	3.17282	2.724
GO:1902110	positive regulation of mitochondrial membrane permeability involved in apoptotic process	15	2274	43	18870	8.70703e-05	0.00210095	0.00188797	SLC25A5/SLC25A6/CHCHD10/ATP5IF1/VDAC2/BNIP3/SLC25A4/ACAA2/TMEM14A/BLOC1S2/SLC35F6/MUL1/IER3/BAX/GZMB	15	Tumor 1	0.00659631	0.00227875	2.8947	2.724
GO:0061952	midbody abscission	9	2274	18	18870	9.22969e-05	0.0022175	0.00199271	CHMP2A/CHMP5/CHMP3/CHMP2B/CHMP1B/CHMP6/CHMP4C/CHMP4A/CHMP4B	9	Tumor 1	0.00395778	0.000953895	4.14908	2.70056
GO:0043281	regulation of cysteine-type endopeptidase activity involved in apoptotic process	37	2274	163	18870	9.55979e-05	0.002287	0.00205516	RPS3/PARK7/RACK1/CYCS/LAMTOR5/HSPE1/FIS1/ARL6IP1/NDUFA13/BAD/RPS27L/CTSD/ANP32B/HSPD1/IFI6/PDCD5/FAM162A/CARD16/PYCARD/TRIAP1/BCAP31/FABP1/IGBP1/ARL6IP5/DNAJB6/MUL1/PDCD6/MTCH1/NOL3/BAX/DAP/PDCD2/BCL10/TNFSF10/SFN/HTRA2/CASP1	37	Tumor 1	0.0162709	0.00863805	1.88363	2.68715
GO:1901673	regulation of mitotic spindle assembly	10	2274	22	18870	0.000103439	0.00243896	0.00219172	CHMP2A/CHMP5/CHMP3/CHMP2B/CHMP1B/CHMP6/CHMP4C/CHMP4A/CHMP4B/DRG1	10	Tumor 1	0.00439754	0.00116587	3.77189	2.65921
GO:1902774	late endosome to lysosome transport	10	2274	22	18870	0.000103439	0.00243896	0.00219172	CHMP2A/CHMP5/CHMP3/CHMP2B/CHMP1B/CHMP6/CHMP4C/CHMP4A/SNAPIN/CHMP4B	10	Tumor 1	0.00439754	0.00116587	3.77189	2.65921
GO:0000413	protein peptidyl-prolyl isomerization	11	2274	26	18870	0.000103693	0.00243896	0.00219172	PPIA/FKBP1A/PPIB/PIN1/PPIF/FKBP4/PPIH/PPIL1/PPIL3/PPIE/PPIC	11	Tumor 1	0.00483729	0.00137785	3.51076	2.65921
GO:1901028	regulation of mitochondrial outer membrane permeabilization involved in apoptotic signaling pathway	11	2274	26	18870	0.000103693	0.00243896	0.00219172	SLC25A5/SLC25A6/CHCHD10/ATP5IF1/SLC25A4/ACAA2/TMEM14A/SLC35F6/MUL1/IER3/GZMB	11	Tumor 1	0.00483729	0.00137785	3.51076	2.65921
GO:0072332	intrinsic apoptotic signaling pathway by p53 class mediator	23	2274	84	18870	0.000106219	0.00248794	0.00223573	RPS7/UBB/RPL26/RPL11/MIF/HINT1/NUPR1/CD74/RPS27L/PERP/EIF5A/TAF9/PYCARD/HNRNPK/TMEM109/TRIAP1/ARMC10/PDK2/BAX/TAF9B/SHISA5/ING2/CDIP1	23	Tumor 1	0.0101143	0.00445151	2.27211	2.65058
GO:0071763	nuclear membrane organization	15	2274	44	18870	0.000117497	0.00274062	0.0024628	BANF1/CHMP2A/CHMP5/CHMP3/TOR1A/CHMP2B/CHMP1B/UBE2I/CHMP6/CHMP4C/EMD/CHMP4A/CHMP4B/BROX/NSFL1C	15	Tumor 1	0.00659631	0.00233174	2.82892	2.60857
GO:0006090	pyruvate metabolic process	29	2274	118	18870	0.000122457	0.00283298	0.0025458	GAPDH/LDHB/LDHA/MPC2/TPI1/PGAM1/NUPR1/ALDOA/VDAC1/ARL2/ALDOB/ENO1/ALDOC/EIF6/PDHB/PKM/FAHD1/DLD/BPGM/MLST8/PGK1/GALK1/PCK1/IER3/UCP2/PDK2/GPD1/PDHA1/JMJD8	29	Tumor 1	0.0127529	0.00625331	2.03938	2.59418
GO:0002495	antigen processing and presentation of peptide antigen via MHC class II	13	2274	35	18870	0.000122975	0.00283298	0.0025458	B2M/CD74/CTSD/HLA-DRB1/CTSL/HLA-DRB5/CTSF/PYCARD/HLA-DQB1/FCER1G/HLA-DPB1/HLA-DPA1/HLA-DRA	13	Tumor 1	0.0057168	0.0018548	3.08217	2.59418
GO:1902253	regulation of intrinsic apoptotic signaling pathway by p53 class mediator	13	2274	35	18870	0.000122975	0.00283298	0.0025458	RPS7/UBB/RPL26/RPL11/MIF/CD74/EIF5A/TAF9/HNRNPK/TRIAP1/ARMC10/TAF9B/ING2	13	Tumor 1	0.0057168	0.0018548	3.08217	2.59418
GO:0043457	regulation of cellular respiration	16	2274	49	18870	0.000125963	0.00288993	0.00259698	COX7A2/PARK7/NOP53/PRELID1/NUPR1/COX7A2L/ISCU/RHOA/ARL2/BNIP3/UQCC2/CISD1/PPIF/SHMT2/IFNAR1/DNAJC15	16	Tumor 1	0.00703606	0.00259671	2.7096	2.58553
GO:0044091	membrane biogenesis	19	2274	64	18870	0.000129357	0.00295568	0.00265606	S100A10/BANF1/CHMP2A/CHMP5/CHMP3/CHMP2B/CHMP1B/CAV1/CAV2/UBE2I/CHMP6/CHMP4C/CHMP4A/ANXA2/FLOT1/CHMP4B/BROX/NSFL1C/PEX16	19	Tumor 1	0.00835532	0.00339163	2.46351	2.57576
GO:0019886	antigen processing and presentation of exogenous peptide antigen via MHC class II	12	2274	31	18870	0.000141077	0.00321037	0.00288493	B2M/CD74/CTSD/HLA-DRB1/CTSL/HLA-DRB5/CTSF/HLA-DQB1/FCER1G/HLA-DPB1/HLA-DPA1/HLA-DRA	12	Tumor 1	0.00527704	0.00164282	3.21219	2.53986
GO:0002478	antigen processing and presentation of exogenous peptide antigen	14	2274	40	18870	0.000143006	0.00322803	0.0029008	B2M/CD74/CTSD/HLA-DRB1/HLA-A/CTSL/HLA-DRB5/HLA-E/CTSF/HLA-DQB1/FCER1G/HLA-DPB1/HLA-DPA1/HLA-DRA	14	Tumor 1	0.00615655	0.00211977	2.90435	2.53748
GO:0006901	vesicle coating	14	2274	40	18870	0.000143006	0.00322803	0.0029008	TRAPPC1/TMED2/TRAPPC2L/TRAPPC5/TMED9/TRAPPC2B/TRAPPC4/TRAPPC3/SAR1A/TRAPPC6A/PEF1/PDCD6/TMED10/AP3S1	14	Tumor 1	0.00615655	0.00211977	2.90435	2.53748
GO:0042176	regulation of protein catabolic process	68	2274	364	18870	0.000146087	0.00328431	0.00295138	ELOB/GABARAP/UBB/EEF1A1/RPL11/PARK7/SUMO2/RACK1/OAZ1/NOP53/CST3/PSME1/HSP90AB1/NUPR1/GABARAPL2/SNX3/ATRAID/NDUFA13/PSMC5/TIMP1/PSME2/EIF3H/RBX1/PIN1/PSMC3/SVIP/CAMLG/HSP90AA1/ODC1/SUMO1/CLU/RAD23A/VPS28/TAF9/STUB1/UBXN1/MAD2L2/TNFSF12/NUDT15/F8A1/PSMD10/BCAP31/HSPBP1/TMEM9/MAD2L1/OAZ2/HERPUD1/OAZ3/PACSIN3/CAV1/APOE/PSMC1/PSMD2/PSMF1/CHMP6/PSMC4/PSME3/IER3/SNF8/CDKN1B/ANXA2/SGTA/PITHD1/SERPINE2/ZFAND2A/NQO1/RCHY1/CTSA	68	Tumor 1	0.0299033	0.0192899	1.5502	2.52998
GO:0010822	positive regulation of mitochondrion organization	21	2274	75	18870	0.000147844	0.00331053	0.00297494	SLC25A5/PARK7/CHCHD10/FIS1/ATP5IF1/VDAC1/BAD/BNIP3/SLC25A4/SSBP1/PDCD5/FAM162A/PYCARD/MGARP/MUL1/BAX/FBXO7/TNFSF10/GZMB/HTRA2/MFF	21	Tumor 1	0.00923483	0.00397456	2.32348	2.52652
GO:1902410	mitotic cytokinetic process	11	2274	27	18870	0.000156	0.00347925	0.00312655	CHMP2A/RHOA/CHMP5/ARF1/CHMP3/CHMP2B/CHMP1B/CHMP6/CHMP4C/CHMP4A/CHMP4B	11	Tumor 1	0.00483729	0.00143084	3.38073	2.50493
GO:0097494	regulation of vesicle size	9	2274	19	18870	0.000156627	0.00347936	0.00312665	BLOC1S1/AP2M1/BLOC1S2/BORCS7/CHMP3/BORCS8/BORCS6/KXD1/SNAPIN	9	Tumor 1	0.00395778	0.00100689	3.9307	2.50492
GO:0071709	membrane assembly	18	2274	60	18870	0.000166559	0.00361753	0.00325082	S100A10/BANF1/CHMP2A/CHMP5/CHMP3/CHMP2B/CHMP1B/CAV1/CAV2/UBE2I/CHMP6/CHMP4C/CHMP4A/ANXA2/FLOT1/CHMP4B/BROX/NSFL1C	18	Tumor 1	0.00791557	0.00317965	2.48945	2.48801
GO:0035437	maintenance of protein localization in endoplasmic reticulum	7	2274	12	18870	0.000166724	0.00361753	0.00325082	KDELR2/RER1/KDELR1/HSPA5/INSIG1/KDELR3/GPAA1	7	Tumor 1	0.00307828	0.00063593	4.84059	2.48801
GO:0070202	regulation of establishment of protein localization to chromosome	7	2274	12	18870	0.000166724	0.00361753	0.00325082	CCT8/CCT7/CCT4/TCP1/CCT5/CCT3/CCT2	7	Tumor 1	0.00307828	0.00063593	4.84059	2.48801
GO:1903405	protein localization to nuclear body	7	2274	12	18870	0.000166724	0.00361753	0.00325082	CCT8/CCT7/CCT4/TCP1/CCT5/CCT3/CCT2	7	Tumor 1	0.00307828	0.00063593	4.84059	2.48801
GO:1904816	positive regulation of protein localization to chromosome, telomeric region	7	2274	12	18870	0.000166724	0.00361753	0.00325082	CCT8/CCT7/CCT4/TCP1/CCT5/CCT3/CCT2	7	Tumor 1	0.00307828	0.00063593	4.84059	2.48801
GO:1904867	protein localization to Cajal body	7	2274	12	18870	0.000166724	0.00361753	0.00325082	CCT8/CCT7/CCT4/TCP1/CCT5/CCT3/CCT2	7	Tumor 1	0.00307828	0.00063593	4.84059	2.48801
GO:1903322	positive regulation of protein modification by small protein conjugation or removal	31	2274	132	18870	0.000178158	0.00385068	0.00346034	GABARAP/UBB/NPM1/RPS2/NOP53/SKP1/RBX1/PIN1/CENPX/STUB1/UBE2V2/UBE2L3/PSMD10/HSPBP1/HSPA5/CENPS/UBE2V1/UBE2N/TOLLIP/CAV1/PEF1/MUL1/PDCD6/SAE1/BCL10/BMI1/AIMP2/NSMCE3/UBE2D1/RCHY1/NDFIP2	31	Tumor 1	0.0136324	0.00699523	1.94881	2.46088
GO:0035967	cellular response to topologically incorrect protein	27	2274	109	18870	0.000179601	0.00385669	0.00346574	RACK1/TMED2/RNF5/DNAJB9/HSPD1/SDF2L1/STUB1/HSPB8/SERP1/CREB3/HSPA5/XBP1/TOR1A/HERPUD1/UFD1/ATF4/TMBIM6/PIGBOS1/CCND1/ERLEC1/DDIT3/DERL2/BAX/COPS5/DNAJB12/BFAR/FICD	27	Tumor 1	0.0118734	0.00577636	2.05551	2.4602
GO:0006979	response to oxidative stress	73	2274	400	18870	0.000179814	0.00385669	0.00346574	PRDX1/RPS3/PARK7/GSTP1/CHCHD2/RACK1/PRDX5/GPX4/SOD1/PPIA/NDUFB4/TXN/PRDX2/SELENOP/RWDD1/NDUFA6/GAS5/BANF1/ATOX1/PRDX3/SELENOK/ROMO1/PRDX6/BNIP3/NDUFA12/CRYAB/NDUFS8/PCNA/TXN2/NUDT1/BRF2/PSMB5/PPIF/GPX3/MSRB2/NUDT15/SOD3/HMOX1/FABP1/RGS14/GLRX2/THG1L/HDAC2/MGST1/ARL6IP5/TOR1A/PRNP/PRDX4/ATF4/COA8/NUDT2/FOXO4/JUN/APOE/HMOX2/GJB2/SDC1/UCP2/PDK2/ERCC1/PDLIM1/RHOB/GPX8/SQSTM1/PEX2/G6PD/PYCR2/PYCR1/NQO1/RCAN1/MPV17/HTRA2/PEX10	73	Tumor 1	0.032102	0.0211977	1.51441	2.4602
GO:0010950	positive regulation of endopeptidase activity	35	2274	156	18870	0.000185566	0.00395802	0.00355679	RPS3/RACK1/PRELID1/CYCS/PSME1/HSPE1/FIS1/NDUFA13/BAD/RPS27L/CTSD/PERP/PSME2/ANP32B/HSPD1/PSENEN/PDCD5/FAM162A/PYCARD/APH1A/BCAP31/ARL6IP5/MUL1/PDCD6/MTCH1/PSME3/EFNA3/BAX/DAP/FADD/PDCD2/BCL10/TNFSF10/HTRA2/CASP1	35	Tumor 1	0.0153914	0.00826709	1.86177	2.44894
GO:0051098	regulation of binding	52	2274	262	18870	0.000186163	0.00395802	0.00355679	RAN/RPL11/PARK7/RACK1/ACTB/TXN/B2M/LAMTOR5/FKBP1A/EDF1/NME1/PPP1CA/SUMO3/EIF3E/PIN1/TMSB4X/STMN1/SUMO1/LARP6/CSNK2B/ZNF593/LRPAP1/EIF3D/CARD16/PEX19/MAD2L2/DAZAP2/RALB/TMBIM6/NFKBIA/CAV1/JUN/APOE/IFIT1/DDIT3/GTF2F1/DPH3/IFIT2/PBXIP1/ITGB1BP1/SNAPIN/BAX/HMGB2/CEBPG/ANXA2/FLOT1/CLIC2/AKTIP/HES1/GMNN/ARRB2/BAMBI	52	Tumor 1	0.0228672	0.0138845	1.64696	2.44894
GO:0000422	autophagy of mitochondrion	25	2274	98	18870	0.000187366	0.00395802	0.00355679	GABARAP/TOMM7/SLC25A5/PARK7/TSPO/FIS1/GABARAPL2/ATP5IF1/VDAC1/FKBP8/BNIP3/PHB2/SLC25A4/FUNDC2/CISD2/HAX1/FUNDC1/MAP1LC3B/WDR45/MUL1/PARL/ATG3/FBXO7/SQSTM1/HTRA2	25	Tumor 1	0.0109938	0.00519343	2.11688	2.44894
GO:0061726	mitochondrion disassembly	25	2274	98	18870	0.000187366	0.00395802	0.00355679	GABARAP/TOMM7/SLC25A5/PARK7/TSPO/FIS1/GABARAPL2/ATP5IF1/VDAC1/FKBP8/BNIP3/PHB2/SLC25A4/FUNDC2/CISD2/HAX1/FUNDC1/MAP1LC3B/WDR45/MUL1/PARL/ATG3/FBXO7/SQSTM1/HTRA2	25	Tumor 1	0.0109938	0.00519343	2.11688	2.44894
GO:0031398	positive regulation of protein ubiquitination	27	2274	110	18870	0.000211098	0.00444258	0.00399223	GABARAP/UBB/NPM1/RPS2/SKP1/RBX1/PIN1/CENPX/STUB1/UBE2V2/UBE2L3/PSMD10/HSPBP1/HSPA5/CENPS/UBE2V1/UBE2N/CAV1/PEF1/PDCD6/BCL10/BMI1/AIMP2/NSMCE3/UBE2D1/RCHY1/NDFIP2	27	Tumor 1	0.0118734	0.00582936	2.03682	2.39878
GO:1905710	positive regulation of membrane permeability	16	2274	51	18870	0.000213408	0.00447437	0.0040208	SLC25A5/SLC25A6/CHCHD10/ATP5IF1/VDAC2/BNIP3/SLC25A4/ACAA2/TMEM14A/BLOC1S2/PPIF/SLC35F6/MUL1/IER3/BAX/GZMB	16	Tumor 1	0.00703606	0.0027027	2.60334	2.39569
GO:0009123	nucleoside monophosphate metabolic process	21	2274	77	18870	0.000221432	0.00462529	0.00415642	APRT/DNPH1/GUK1/CMPK1/IMPDH2/DCK/TYMS/AK6/DUT/MPP1/RFK/GMPR2/NUDT2/TYMP/AK2/DGUOK/UPP1/NT5E/PRPS2/DTYMK/UCK1	21	Tumor 1	0.00923483	0.00408055	2.26313	2.38128
GO:0000463	maturation of LSU-rRNA from tricistronic rRNA transcript (SSU-rRNA, 5.8S rRNA, LSU-rRNA)	8	2274	16	18870	0.000230592	0.00478095	0.0042963	RPL7/RPL35/ZNHIT3/BOP1/RPL7L1/DDX18/RPF2/NIFK	8	Tumor 1	0.00351803	0.000847907	4.14908	2.36691
GO:0097401	synaptic vesicle lumen acidification	8	2274	16	18870	0.000230592	0.00478095	0.0042963	ATP6V1F/ATP6V1G1/ATP6AP2/ATP6V0D1/ATP6V1E1/ATP6V1D/ATP6AP1/ATP6V1B2	8	Tumor 1	0.00351803	0.000847907	4.14908	2.36691
GO:0033157	regulation of intracellular protein transport	46	2274	226	18870	0.000235204	0.00482455	0.00433548	RAN/TOMM7/UBL5/PARK7/OAZ1/TXN/FIS1/ATP5IF1/IFI27/ANP32B/SVIP/HSP90AA1/SUMO1/ZFAND1/PDCD5/HAX1/CIB1/CHP1/UBE2L3/BCAP31/YWHAE/INSIG1/OAZ2/PRNP/OAZ3/ERGIC3/ERLEC1/SAR1A/STOM/DERL2/ZPR1/UBE2D3/PARL/SLC51B/EMD/ITGB1BP1/SAE1/HPCA/RBM22/PKIG/RAB23/SFN/GZMB/HTRA2/LMAN1/MFF	46	Tumor 1	0.0202287	0.0119767	1.689	2.36296
GO:0002504	antigen processing and presentation of peptide or polysaccharide antigen via MHC class II	13	2274	37	18870	0.000235281	0.00482455	0.00433548	B2M/CD74/CTSD/HLA-DRB1/CTSL/HLA-DRB5/CTSF/PYCARD/HLA-DQB1/FCER1G/HLA-DPB1/HLA-DPA1/HLA-DRA	13	Tumor 1	0.0057168	0.00196078	2.91557	2.36296
GO:0043162	ubiquitin-dependent protein catabolic process via the multivesicular body sorting pathway	13	2274	37	18870	0.000235281	0.00482455	0.00433548	CHMP2A/CHMP5/VPS28/CHMP3/VPS25/MVB12A/CHMP2B/CHMP1B/CHMP6/CHMP4C/CHMP4A/SNF8/CHMP4B	13	Tumor 1	0.0057168	0.00196078	2.91557	2.36296
GO:2000116	regulation of cysteine-type endopeptidase activity	41	2274	195	18870	0.000245965	0.00502524	0.00451582	RPS3/PARK7/RACK1/CST3/CYCS/LAMTOR5/HSPE1/FIS1/ARL6IP1/NDUFA13/BAD/RPS27L/CTSD/PERP/ANP32B/HSPD1/IFI6/PDCD5/FAM162A/CARD16/PYCARD/TRIAP1/BCAP31/PSMB9/FABP1/IGBP1/ARL6IP5/DNAJB6/MUL1/PDCD6/MTCH1/NOL3/BAX/DAP/FADD/PDCD2/BCL10/TNFSF10/SFN/HTRA2/CASP1	41	Tumor 1	0.0180299	0.0103339	1.74474	2.34526
GO:0002396	MHC protein complex assembly	9	2274	20	18870	0.000254392	0.00514111	0.00461995	B2M/HLA-DRB1/HLA-DRB5/CALR/HLA-DQB1/HLA-DPB1/HLA-DPA1/HLA-DRA/PDIA3	9	Tumor 1	0.00395778	0.00105988	3.73417	2.33536
GO:0002501	peptide antigen assembly with MHC protein complex	9	2274	20	18870	0.000254392	0.00514111	0.00461995	B2M/HLA-DRB1/HLA-DRB5/CALR/HLA-DQB1/HLA-DPB1/HLA-DPA1/HLA-DRA/PDIA3	9	Tumor 1	0.00395778	0.00105988	3.73417	2.33536
GO:0006098	pentose-phosphate shunt	9	2274	20	18870	0.000254392	0.00514111	0.00461995	PGAM1/PGLS/TKT/TALDO1/ALDOB/MLST8/PGD/G6PD/PRPS2	9	Tumor 1	0.00395778	0.00105988	3.73417	2.33536
GO:0061136	regulation of proteasomal protein catabolic process	41	2274	196	18870	0.000275469	0.00554702	0.00498472	ELOB/GABARAP/UBB/RPL11/PARK7/SUMO2/RACK1/NOP53/PSME1/HSP90AB1/NUPR1/GABARAPL2/PSMC5/PSME2/EIF3H/RBX1/PSMC3/SVIP/CAMLG/SUMO1/CLU/RAD23A/TAF9/STUB1/UBXN1/NUDT15/F8A1/PSMD10/BCAP31/HSPBP1/HERPUD1/CAV1/APOE/PSMC1/PSMF1/PSMC4/PSME3/SGTA/PITHD1/ZFAND2A/RCHY1	41	Tumor 1	0.0180299	0.0103869	1.73584	2.30236
GO:0061795	Golgi lumen acidification	7	2274	13	18870	0.000323609	0.00649305	0.00583485	RNASEK/ATP6V1F/ATP6V0C/ATP6V0B/ATP6AP2/ATP6V1D/ATP6AP1	7	Tumor 1	0.00307828	0.000688924	4.46824	2.23397
GO:0009451	RNA modification	38	2274	180	18870	0.000373764	0.00747262	0.00671511	SNRPD2/TRMT112/NOP10/SNRPE/NHP2/SNRPF/SNRPG/FBL/SNRPB/SNRPD3/SNRPD1/HSD17B10/TPRKB/METTL5/RAMAC/APOBEC3C/SSB/THG1L/MRM2/ALKBH5/TSR3/TRMT10C/DNAJB11/APOBEC3G/PUS3/KTI12/DPH3/PUSL1/TRUB2/RPUSD3/FTSJ1/APOBEC3F/GAR1/URM1/HNRNPAB/GON7/TYW3/RBM15B	38	Tumor 1	0.0167106	0.00953895	1.75183	2.17295
GO:0010155	regulation of proton transport	8	2274	17	18870	0.000389628	0.00772156	0.00693882	NDUFA4/COX17/PHB2/TMSB4X/PPIF/CHP1/ANTKMT/COA8	8	Tumor 1	0.00351803	0.000900901	3.90501	2.15871
GO:1902165	regulation of intrinsic apoptotic signaling pathway in response to DNA damage by p53 class mediator	8	2274	17	18870	0.000389628	0.00772156	0.00693882	RPL26/MIF/CD74/TAF9/HNRNPK/TRIAP1/TAF9B/ING2	8	Tumor 1	0.00351803	0.000900901	3.90501	2.15871
GO:0051168	nuclear export	36	2274	168	18870	0.000390354	0.00772156	0.00693882	RAN/NPM1/PARK7/RPS15/TXN/HNRNPA1/IFI27/THOC7/ANP32B/EIF6/ENY2/NCBP2/CALR/RBM8A/NXT2/NUTF2/SSB/CHP1/YWHAE/ALKBH5/THOC3/SRSF3/UBE2I/RITA1/NXT1/MAGOH/RIOK2/EMD/EIF4A3/MAGOHB/CDKN1B/RBM22/FYTTD1/SFN/RBM15B/EIF4E	36	Tumor 1	0.0158311	0.00890302	1.77818	2.15871
GO:0019081	viral translation	9	2274	21	18870	0.000397755	0.00784025	0.00704548	EIF3F/EIF3G/EIF3L/CSDE1/EIF3D/SSB/MCTS1/EIF2D/PCBP2	9	Tumor 1	0.00395778	0.00111288	3.55635	2.15209
GO:0030638	polyketide metabolic process	6	2274	10	18870	0.000414561	0.0080861	0.0072664	AKR7A2/AKR1C3/AKR1C2/AKR1A1/AKR1C1/AKR1B1	6	Tumor 1	0.00263852	0.000529942	4.97889	2.13868
GO:0030647	aminoglycoside antibiotic metabolic process	6	2274	10	18870	0.000414561	0.0080861	0.0072664	AKR7A2/AKR1C3/AKR1C2/AKR1A1/AKR1C1/AKR1B1	6	Tumor 1	0.00263852	0.000529942	4.97889	2.13868
GO:0044598	doxorubicin metabolic process	6	2274	10	18870	0.000414561	0.0080861	0.0072664	AKR7A2/AKR1C3/AKR1C2/AKR1A1/AKR1C1/AKR1B1	6	Tumor 1	0.00263852	0.000529942	4.97889	2.13868
GO:0051438	regulation of ubiquitin-protein transferase activity	13	2274	39	18870	0.000425513	0.00827091	0.00743248	RPS7/RPL23/RPL11/RPL5/PARK7/RPS2/SKP1/PIN1/MAD2L2/UBE2L3/MAD2L1/FEM1A/BMI1	13	Tumor 1	0.0057168	0.00206677	2.76605	2.12887
GO:0090559	regulation of membrane permeability	20	2274	75	18870	0.000427465	0.00828009	0.00744073	SLC25A5/SLC25A6/CHCHD10/ALKBH7/ATP5IF1/VDAC2/BAD/BNIP3/SLC25A4/ACAA2/TMEM14A/BLOC1S2/PPIF/CLDN3/SLC35F6/CNP/MUL1/IER3/BAX/GZMB	20	Tumor 1	0.00879507	0.00397456	2.21284	2.12838
GO:0007033	vacuole organization	46	2274	232	18870	0.000433822	0.00837426	0.00752535	GABARAP/RNASEK/ATP6V1F/ATP6V0C/NUPR1/GABARAPL2/RNF5/CHMP2A/LAMTOR1/CTSD/EMC6/CHMP5/ATP6V0B/PPT1/ATP6AP2/CCDC115/CREG1/RAB34/CHMP3/MAP1LC3B/ATG101/WDR45/TMEM9/ATP6V1D/RALB/CHMP2B/STBD1/CHMP1B/ATP6AP1/GRN/RAB1B/CHMP6/CHMP4C/ATG3/CHMP4A/SNAPIN/HEXB/ANXA2/RNF186/IFT20/CHMP4B/ACP2/RAB23/RAB14/NSFL1C/AKTIP	46	Tumor 1	0.0202287	0.0122946	1.64532	2.12347
GO:0006998	nuclear envelope organization	16	2274	54	18870	0.00044139	0.00849106	0.00763032	BANF1/CHMP2A/CHMP5/CHMP3/TOR1A/CHMP2B/CHMP1B/UBE2I/CHMP6/CHMP4C/EMD/CHMP4A/CHMP4B/ZMPSTE24/BROX/NSFL1C	16	Tumor 1	0.00703606	0.00286169	2.45871	2.11746
GO:0042771	intrinsic apoptotic signaling pathway in response to DNA damage by p53 class mediator	14	2274	44	18870	0.000444628	0.00849497	0.00763383	RPL26/MIF/NUPR1/CD74/RPS27L/TAF9/PYCARD/HNRNPK/TMEM109/TRIAP1/TAF9B/SHISA5/ING2/CDIP1	14	Tumor 1	0.00615655	0.00233174	2.64032	2.11726
GO:0090114	COPII-coated vesicle budding	14	2274	44	18870	0.000444628	0.00849497	0.00763383	TRAPPC1/TMED2/TRAPPC2L/TRAPPC5/TRAPPC2B/TRAPPC4/INSIG1/TRAPPC3/SAR1A/TRAPPC6A/PEF1/PDCD6/VAPA/TMED10	14	Tumor 1	0.00615655	0.00233174	2.64032	2.11726
GO:0019884	antigen processing and presentation of exogenous antigen	15	2274	49	18870	0.000448734	0.00851529	0.00765209	B2M/PSME1/CD74/CTSD/HLA-DRB1/HLA-A/CTSL/HLA-DRB5/HLA-E/CTSF/HLA-DQB1/FCER1G/HLA-DPB1/HLA-DPA1/HLA-DRA	15	Tumor 1	0.00659631	0.00259671	2.54025	2.11622
GO:1902108	regulation of mitochondrial membrane permeability involved in apoptotic process	15	2274	49	18870	0.000448734	0.00851529	0.00765209	SLC25A5/SLC25A6/CHCHD10/ATP5IF1/VDAC2/BNIP3/SLC25A4/ACAA2/TMEM14A/BLOC1S2/SLC35F6/MUL1/IER3/BAX/GZMB	15	Tumor 1	0.00659631	0.00259671	2.54025	2.11622
GO:0006414	translational elongation	19	2274	70	18870	0.000463025	0.00870741	0.00782473	EEF1B2/EEF1G/EEF1A1/RPLP2/RPLP1/EEF1D/RACK1/EEF2/SRP9/EIF5A/TUFM/MRPL58/MRPL44/PELO/SELENOT/METTL18/EIF4A3/PTRH1/RCHY1	19	Tumor 1	0.00835532	0.00370959	2.25236	2.10653
GO:0062125	regulation of mitochondrial gene expression	11	2274	30	18870	0.000463524	0.00870741	0.00782473	CHCHD10/COA3/NGRN/C1QBP/UQCC2/SHMT2/TRMT10C/THAP11/TACO1/TRUB2/RPUSD3	11	Tumor 1	0.00483729	0.00158983	3.04266	2.10653
GO:1901798	positive regulation of signal transduction by p53 class mediator	11	2274	30	18870	0.000463524	0.00870741	0.00782473	RPS7/RPL23/UBB/RPL26/RPL37/RPS20/RPL11/RPS15/ZNHIT1/EIF5A/EEF1E1	11	Tumor 1	0.00483729	0.00158983	3.04266	2.10653
GO:0022411	cellular component disassembly	85	2274	497	18870	0.000513207	0.00960702	0.00863315	RPL23/GABARAP/TOMM7/SLC25A5/CFL1/PARK7/HSPA8/VAMP8/CST3/TSPO/FIS1/UFC1/GABARAPL2/ATP5IF1/CHMP2A/VDAC1/PPP1CA/DSTN/FKBP8/BNIP3/SET/CHMP5/PHB2/EIF5A/SLC25A4/STMN1/CAPG/FUNDC2/DNASE2/ZFAND1/CFL2/CISD2/TWF2/CALM1/ARF6/HAX1/MRPL58/DEDD2/CIB1/FUNDC1/CHMP3/TWF1/KIF9/HMGA1/PELO/MAP1LC3B/SMARCB1/GRWD1/WDR45/MID1IP1/NAPA/CAPZA2/CHMP2B/TEX264/PYM1/MTIF3/CHMP1B/MCTS1/PLAAT3/PLIN2/MUL1/JMJD4/CHMP6/EIF2D/PARL/CHMP4C/CAPZB/PBXIP1/TRIM54/ATG3/CHMP4A/SNAPIN/BAX/FBXO7/FLOT1/SQSTM1/PEX2/RRP7A/SMARCE1/CHMP4B/SSRP1/ZMPSTE24/RETREG2/HTRA2/PEX10	85	Tumor 1	0.0373791	0.0263381	1.4192	2.06383
GO:0048284	organelle fusion	34	2274	158	18870	0.000514846	0.00960702	0.00863315	VAMP8/FIS1/CHMP2A/BNIP3/CHMP5/STOML2/CLTRN/VAMP3/RAB8A/VTI1B/RAB34/CHMP3/VAT1/THG1L/YIPF5/CHMP2B/RAB13/CHMP1B/CAV2/MTCH2/MUL1/CHMP6/PARL/CHMP4C/RAB3A/CPLANE2/CHMP4A/SNAPIN/STXBP6/BAX/ANXA2/CHMP4B/BET1/MFF	34	Tumor 1	0.0149516	0.00837308	1.78568	2.06383
GO:0018208	peptidyl-proline modification	13	2274	40	18870	0.000561535	0.0104135	0.00935788	PPIA/FKBP1A/PPIB/PIN1/PPIF/FKBP4/P4HB/CRTAP/PPIH/PPIL1/PPIL3/PPIE/PPIC	13	Tumor 1	0.0057168	0.00211977	2.6969	2.02882
GO:0048002	antigen processing and presentation of peptide antigen	19	2274	71	18870	0.000561786	0.0104135	0.00935788	B2M/CD74/CTSD/HLA-DRB1/HLA-A/CTSL/HLA-DRB5/HLA-E/CTSF/CALR/PYCARD/HLA-C/HLA-DQB1/HLA-B/FCER1G/HLA-DPB1/HLA-DPA1/HLA-DRA/PDIA3	19	Tumor 1	0.00835532	0.00376259	2.22063	2.02882
GO:1901029	negative regulation of mitochondrial outer membrane permeabilization involved in apoptotic signaling pathway	7	2274	14	18870	0.000579938	0.0106793	0.00959669	SLC25A5/SLC25A6/SLC25A4/ACAA2/TMEM14A/SLC35F6/IER3	7	Tumor 1	0.00307828	0.000741918	4.14908	2.01788
GO:1904814	regulation of protein localization to chromosome, telomeric region	7	2274	14	18870	0.000579938	0.0106793	0.00959669	CCT8/CCT7/CCT4/TCP1/CCT5/CCT3/CCT2	7	Tumor 1	0.00307828	0.000741918	4.14908	2.01788
GO:0043280	positive regulation of cysteine-type endopeptidase activity involved in apoptotic process	26	2274	111	18870	0.000595644	0.0109325	0.00982427	RPS3/RACK1/CYCS/HSPE1/FIS1/NDUFA13/BAD/RPS27L/CTSD/ANP32B/HSPD1/PDCD5/FAM162A/PYCARD/BCAP31/ARL6IP5/MUL1/PDCD6/MTCH1/BAX/DAP/PDCD2/BCL10/TNFSF10/HTRA2/CASP1	26	Tumor 1	0.0114336	0.00588235	1.94371	2.0077
GO:0001522	pseudouridine synthesis	8	2274	18	18870	0.000627492	0.0114049	0.0102488	NOP10/NHP2/TSR3/PUS3/PUSL1/TRUB2/RPUSD3/GAR1	8	Tumor 1	0.00351803	0.000953895	3.68807	1.98933
GO:0070200	establishment of protein localization to telomere	8	2274	18	18870	0.000627492	0.0114049	0.0102488	CCT8/CCT7/NABP2/CCT4/TCP1/CCT5/CCT3/CCT2	8	Tumor 1	0.00351803	0.000953895	3.68807	1.98933
GO:1902570	protein localization to nucleolus	8	2274	18	18870	0.000627492	0.0114049	0.0102488	RAN/NPM1/NOP53/BYSL/RPF2/GLUL/RRS1/RRP7A	8	Tumor 1	0.00351803	0.000953895	3.68807	1.98933
GO:0006383	transcription by RNA polymerase III	17	2274	61	18870	0.00065121	0.0117977	0.0106017	POLR2L/PRDX5/POLR2K/MAF1/GTF3C6/POLR2E/GTF3A/BRF2/POLR3K/POLR1D/POLR2F/DEK/POLR2H/SNAPC5/POLR3H/POLR3GL/SNAPC2	17	Tumor 1	0.00747581	0.00323264	2.3126	1.97462
GO:0034620	cellular response to unfolded protein	22	2274	89	18870	0.000707052	0.012768	0.0114737	RACK1/TMED2/DNAJB9/HSPD1/STUB1/HSPB8/SERP1/CREB3/HSPA5/XBP1/HERPUD1/ATF4/TMBIM6/PIGBOS1/CCND1/ERLEC1/DDIT3/DERL2/BAX/COPS5/BFAR/FICD	22	Tumor 1	0.00967458	0.00471648	2.05123	1.9403
GO:0006692	prostanoid metabolic process	15	2274	51	18870	0.000719233	0.0129462	0.0116338	GSTP1/MIF/CD74/GSTA1/CBR1/AKR1C3/PTGES3/MGST3/GSTM1/AKR1C2/AKR1C1/CES2/AKR1B1/EDN2/PRXL2B	15	Tumor 1	0.00659631	0.0027027	2.44063	1.93428
GO:0016188	synaptic vesicle maturation	10	2274	27	18870	0.0007644	0.0137151	0.0123248	ATP6V1F/ATP6V1G1/ATP6AP2/ATP6V0D1/ATP6V1E1/ATP6V1D/ATP6AP1/RAB3A/SNAPIN/ATP6V1B2	10	Tumor 1	0.00439754	0.00143084	3.07339	1.90922
GO:0051881	regulation of mitochondrial membrane potential	19	2274	73	18870	0.000814841	0.0144167	0.0129553	UBB/CLIC1/PARK7/RACK1/PRELID1/SOD1/TSPO/ATP5IF1/PRDX3/BAD/BNIP3/MTLN/IFI6/ARL6IP5/TUSC2/MUL1/UCP2/BAX/PYCR1	19	Tumor 1	0.00835532	0.00386857	2.15979	1.88755
GO:0034975	protein folding in endoplasmic reticulum	6	2274	11	18870	0.000818957	0.0144167	0.0129553	CANX/CALR/P4HB/HSP90B1/HSPA5/PDIA3	6	Tumor 1	0.00263852	0.000582936	4.52627	1.88755
GO:0044571	[2Fe-2S] cluster assembly	6	2274	11	18870	0.000818957	0.0144167	0.0129553	NDUFAB1/ISCU/BOLA2/FDX2/GLRX5/HSCB	6	Tumor 1	0.00263852	0.000582936	4.52627	1.88755
GO:0060315	negative regulation of ryanodine-sensitive calcium-release channel activity	6	2274	11	18870	0.000818957	0.0144167	0.0129553	CALM2/CALM3/GSTO1/SRI/CALM1/CLIC2	6	Tumor 1	0.00263852	0.000582936	4.52627	1.88755
GO:0097250	mitochondrial respirasome assembly	6	2274	11	18870	0.000818957	0.0144167	0.0129553	COX7A2/HIGD2A/COX7A2L/HIGD1A/STMP1/RAB5IF	6	Tumor 1	0.00263852	0.000582936	4.52627	1.88755
GO:1901844	regulation of cell communication by electrical coupling involved in cardiac conduction	6	2274	11	18870	0.000818957	0.0144167	0.0129553	CALM2/CALM3/SRI/CALM1/CAV1/IRX3	6	Tumor 1	0.00263852	0.000582936	4.52627	1.88755
GO:1903533	regulation of protein targeting	20	2274	79	18870	0.000879164	0.0154281	0.0138641	TOMM7/UBL5/FIS1/ATP5IF1/PDCD5/HAX1/CIB1/CHP1/UBE2L3/PRNP/STOM/UBE2D3/PARL/SLC51B/ITGB1BP1/SAE1/HPCA/HTRA2/LMAN1/MFF	20	Tumor 1	0.00879507	0.00418654	2.1008	1.85811
GO:0006740	NADPH regeneration	9	2274	23	18870	0.000883224	0.0154509	0.0138846	PGAM1/PGLS/TKT/TALDO1/ALDOB/MLST8/PGD/G6PD/PRPS2	9	Tumor 1	0.00395778	0.00121887	3.2471	1.85747
GO:0008630	intrinsic apoptotic signaling pathway in response to DNA damage	24	2274	102	18870	0.000886825	0.0154656	0.0138978	RPL26/TPT1/RPS3/MIF/NUPR1/CD74/BAD/RPS27L/CLU/CXCL12/TAF9/PYCARD/HNRNPK/TMEM109/TRIAP1/CRIP1/IER3/BAX/TAF9B/SHISA5/ING2/SFN/CDIP1/HTRA2	24	Tumor 1	0.0105541	0.00540541	1.95251	1.85705
GO:1903051	negative regulation of proteolysis involved in protein catabolic process	18	2274	68	18870	0.000893168	0.0155278	0.0139537	RPS7/RPL23/RPL11/RPL5/PARK7/NOP53/HSP90AB1/GABARAPL2/EIF3H/SVIP/CAMLG/TAF9/UBXN1/F8A1/PSMF1/PRMT6/PDCL3/SGTA	18	Tumor 1	0.00791557	0.0036036	2.19657	1.85531
GO:0000387	spliceosomal snRNP assembly	15	2274	52	18870	0.000899681	0.0155445	0.0139687	SNRPD2/SNRPE/LSM4/SNRPF/SNRPG/SNRPB/SNRPD3/SNRPD1/SNRPC/LSM2/GEMIN6/STRAP/CD2BP2/GEMIN7/CLNS1A	15	Tumor 1	0.00659631	0.0027557	2.3937	1.85484
GO:0006890	retrograde vesicle-mediated transport, Golgi to endoplasmic reticulum	15	2274	52	18870	0.000899681	0.0155445	0.0139687	COPZ1/KDELR2/COPE/ARF5/LMAN2/ARF3/RER1/KDELR1/ARF4/ERGIC3/USE1/TMEM115/KDELR3/TMED10/ERGIC2	15	Tumor 1	0.00659631	0.0027557	2.3937	1.85484
GO:0009394	2'-deoxyribonucleotide metabolic process	13	2274	42	18870	0.000945227	0.0161816	0.0145413	GUK1/DCTPP1/DCK/TYMS/DUT/NUDT15/TYMP/DGUOK/NUDT18/NEIL2/UPP1/DTYMK/SMUG1	13	Tumor 1	0.0057168	0.00222576	2.56848	1.8374
GO:0090148	membrane fission	13	2274	42	18870	0.000945227	0.0161816	0.0145413	CHMP2A/CHMP5/VPS28/CHMP3/VPS25/MVB12A/CHMP2B/CHMP1B/CHMP6/CHMP4C/CHMP4A/SNF8/CHMP4B	13	Tumor 1	0.0057168	0.00222576	2.56848	1.8374
GO:1990000	amyloid fibril formation	13	2274	42	18870	0.000945227	0.0161816	0.0145413	PFDN5/B2M/HNRNPA1/FKBP1A/PFDN4/CRYAB/VBP1/NAT8/CLU/PFDN2/PFDN6/APOE/PFDN1	13	Tumor 1	0.0057168	0.00222576	2.56848	1.8374
GO:0046394	carboxylic acid biosynthetic process	60	2274	334	18870	0.000968358	0.0164825	0.0148117	PARK7/GSTP1/GPX4/MIF/PCBD1/NDUFAB1/CD74/CBR1/ADI1/HSD17B10/GAMT/SEPHS2/EIF6/AKR1C3/PTGES3/ACOT7/PYCARD/MGST3/SHMT2/HSD17B8/GSTM1/UROS/BHMT/INSIG1/MGST2/ASNSD1/AMACR/SCP2/LTA4H/SCD/UGDH/MID1IP1/XBP1/AKR1A1/NR1H2/APIP/ASS1/MCAT/APOC1/APOC3/ENOPH1/ACOT4/TECR/PSPH/SDSL/CYP27A1/SLC27A5/LTC4S/ALOX5AP/HSD17B12/GSTM4/GLUL/AKR1B1/PYCR2/AASDHPPT/PYCR1/SUCLA2/EDN2/PRXL2B/CASP1	60	Tumor 1	0.0263852	0.0177001	1.49069	1.8294
GO:0030901	midbrain development	22	2274	91	18870	0.000973392	0.0164825	0.0148117	COX6B1/UQCRQ/ATP5PF/ACTB/DYNLL1/S100A1/CALM2/CALM3/YWHAH/RHOA/ATP5PB/NDUFS3/CALM1/CDC42/HSPA5/YWHAE/YWHAQ/CNP/CKB/G6PD/TAL2/HES1	22	Tumor 1	0.00967458	0.00482247	2.00615	1.8294
GO:0051284	positive regulation of sequestering of calcium ion	7	2274	15	18870	0.000974584	0.0164825	0.0148117	CALM2/CALM3/GSTO1/MTLN/SRI/CALM1/CLIC2	7	Tumor 1	0.00307828	0.000794913	3.87247	1.8294
GO:0051444	negative regulation of ubiquitin-protein transferase activity	7	2274	15	18870	0.000974584	0.0164825	0.0148117	RPS7/RPL23/RPL11/RPL5/PARK7/MAD2L2/MAD2L1	7	Tumor 1	0.00307828	0.000794913	3.87247	1.8294
GO:0051099	positive regulation of binding	28	2274	127	18870	0.00103881	0.0175158	0.0157402	RAN/RPL11/PARK7/TXN/B2M/LAMTOR5/FKBP1A/EDF1/NME1/EIF3E/PIN1/STMN1/LARP6/EIF3D/DAZAP2/RALB/CAV1/APOE/DPH3/HMGB2/CEBPG/ANXA2/FLOT1/CLIC2/AKTIP/HES1/GMNN/BAMBI	28	Tumor 1	0.0123131	0.00673026	1.82951	1.80299
GO:0043123	positive regulation of canonical NF-kappaB signal transduction	39	2274	196	18870	0.00105951	0.0177961	0.0159921	GAPDH/LAMTOR5/LGALS1/C18orf32/FKBP1A/CD74/BST2/RHOA/RHOC/RBX1/HLA-DRB1/S100A13/UBD/CARD16/TMEM101/HMOX1/TMEM9B/S100A4/LITAF/CXXC5/TSPAN6/TRADD/UBE2V1/TMED4/UBE2N/UBE2I/RBCK1/MUL1/CD40/VAPA/SLC35B2/TIFA/FADD/BCL10/TNFSF10/SHISA5/NDFIP2/CASP1/JMJD8	39	Tumor 1	0.0171504	0.0103869	1.65116	1.7961
GO:0070199	establishment of protein localization to chromosome	10	2274	28	18870	0.00106179	0.0177961	0.0159921	CCT8/CCT7/NABP2/CCT4/TCP1/CCT5/CCT3/CCT2/RUVBL2/WBP2	10	Tumor 1	0.00439754	0.00148384	2.96363	1.7961
GO:2000059	negative regulation of ubiquitin-dependent protein catabolic process	15	2274	53	18870	0.00111697	0.0186095	0.016723	RPS7/RPL23/RPL11/RPL5/PARK7/NOP53/HSP90AB1/EIF3H/SVIP/CAMLG/TAF9/UBXN1/PRMT6/PDCL3/SGTA	15	Tumor 1	0.00659631	0.00280869	2.34853	1.77669
GO:2001238	positive regulation of extrinsic apoptotic signaling pathway	15	2274	53	18870	0.00111697	0.0186095	0.016723	PPP1CA/PYCARD/TNFRSF12A/DEDD2/G0S2/TNFSF12/PEA15/PPP2R1A/CAV1/RBCK1/FADD/BCL10/TNFSF10/PDIA3/HTRA2	15	Tumor 1	0.00659631	0.00280869	2.34853	1.77669
GO:0032386	regulation of intracellular transport	60	2274	336	18870	0.00112502	0.018688	0.0167936	RAN/TOMM7/UBL5/PARK7/OAZ1/TXN/FIS1/SNX3/ATP5IF1/IFI27/CRYAB/ANP32B/SVIP/HSP90AA1/SUMO1/PPP1CC/ZFAND1/PDCD5/HAX1/NCBP2/CIB1/CHMP3/CHP1/UBE2L3/REEP5/BCAP31/YWHAE/LAMP1/INSIG1/SCP2/OAZ2/YIPF5/PRNP/OAZ3/ERGIC3/ERLEC1/SAR1A/STOM/DERL2/ARV1/ZPR1/UBE2D3/RIOK2/PARL/SLC51B/IER3/EMD/ITGB1BP1/SAE1/SNAPIN/HPCA/ANXA2/RBM22/PKIG/RAB23/SFN/GZMB/HTRA2/LMAN1/MFF	60	Tumor 1	0.0263852	0.017806	1.48181	1.77486
GO:0030968	endoplasmic reticulum unfolded protein response	19	2274	75	18870	0.00116	0.019212	0.0172645	RACK1/TMED2/DNAJB9/STUB1/SERP1/CREB3/HSPA5/XBP1/HERPUD1/ATF4/PIGBOS1/CCND1/ERLEC1/DDIT3/DERL2/BAX/COPS5/BFAR/FICD	19	Tumor 1	0.00835532	0.00397456	2.1022	1.76285
GO:0006084	acetyl-CoA metabolic process	11	2274	33	18870	0.00116602	0.0192548	0.0173029	MPC2/PPCS/PMVK/PDHB/MVK/ACAT1/DLD/PIPOX/NUDT8/PDK2/PDHA1	11	Tumor 1	0.00483729	0.00174881	2.76605	1.76188
GO:0006403	RNA localization	39	2274	197	18870	0.0011706	0.0192736	0.0173198	RAN/YBX1/NPM1/NOP10/HNRNPA1/NHP2/RTRAF/TOMM20/CETN2/FBL/THOC7/CCT8/CCT7/MRPL18/ENY2/NCBP2/RBM8A/CCT4/TCP1/NXT2/NUTF2/ZNHIT3/SSB/CCT5/CCT3/ALKBH5/THOC3/SRSF3/TST/CCT2/NXT1/MAGOH/EIF4A3/MAGOHB/FLOT1/FYTTD1/RUVBL2/SLBP/RBM15B	39	Tumor 1	0.0171504	0.0104399	1.64278	1.76146
GO:0043462	regulation of ATP-dependent activity	17	2274	64	18870	0.00117713	0.0193242	0.0173653	PFN1/GABARAPL2/ATP5IF1/FXYD2/ALDOB/SSBP1/PFN2/PPIF/VMA21/AHSA1/PAM16/DNAJB11/IFIT1/OXA1L/ATP1B3/MYL3/DNAJB1	17	Tumor 1	0.00747581	0.00339163	2.2042	1.76032
GO:1901875	positive regulation of post-translational protein modification	33	2274	159	18870	0.00118897	0.0194616	0.0174888	GABARAP/UBB/NPM1/RPS2/NOP53/SKP1/RBX1/PIN1/CENPX/STUB1/UBE2V2/UBE2L3/PSMD10/HSPBP1/HSPA5/NELFE/CENPS/UBE2V1/UBE2N/TOLLIP/CAV1/DEK/PEF1/MUL1/PDCD6/SAE1/BCL10/BMI1/AIMP2/NSMCE3/UBE2D1/RCHY1/NDFIP2	33	Tumor 1	0.0145119	0.00842607	1.72226	1.75724
GO:0019882	antigen processing and presentation	26	2274	116	18870	0.00119621	0.019523	0.0175439	B2M/PSME1/CD74/CD68/CTSD/PSMB8/HLA-DRB1/HLA-A/RAB4A/CTSL/HLA-DRB5/HLA-E/CTSF/CALR/PYCARD/HLA-C/RAB34/HLA-DQB1/HLA-B/FCER1G/RAB32/CTSH/HLA-DPB1/HLA-DPA1/HLA-DRA/PDIA3	26	Tumor 1	0.0114336	0.00614732	1.85993	1.75587
GO:0009262	deoxyribonucleotide metabolic process	13	2274	43	18870	0.00120726	0.019544	0.0175628	GUK1/DCTPP1/DCK/TYMS/DUT/NUDT15/TYMP/DGUOK/NUDT18/NEIL2/UPP1/DTYMK/SMUG1	13	Tumor 1	0.0057168	0.00227875	2.50874	1.75541
GO:0019692	deoxyribose phosphate metabolic process	13	2274	43	18870	0.00120726	0.019544	0.0175628	GUK1/DCTPP1/DCK/TYMS/DUT/NUDT15/TYMP/DGUOK/NUDT18/NEIL2/UPP1/DTYMK/SMUG1	13	Tumor 1	0.0057168	0.00227875	2.50874	1.75541
GO:1902229	regulation of intrinsic apoptotic signaling pathway in response to DNA damage	12	2274	38	18870	0.00120946	0.019544	0.0175628	RPL26/TPT1/RPS3/MIF/CD74/CLU/CXCL12/TAF9/HNRNPK/TRIAP1/TAF9B/ING2	12	Tumor 1	0.00527704	0.00201378	2.62047	1.75541
GO:0016053	organic acid biosynthetic process	60	2274	337	18870	0.00121146	0.019544	0.0175628	PARK7/GSTP1/GPX4/MIF/PCBD1/NDUFAB1/CD74/CBR1/ADI1/HSD17B10/GAMT/SEPHS2/EIF6/AKR1C3/PTGES3/ACOT7/PYCARD/MGST3/SHMT2/HSD17B8/GSTM1/UROS/BHMT/INSIG1/MGST2/ASNSD1/AMACR/SCP2/LTA4H/SCD/UGDH/MID1IP1/XBP1/AKR1A1/NR1H2/APIP/ASS1/MCAT/APOC1/APOC3/ENOPH1/ACOT4/TECR/PSPH/SDSL/CYP27A1/SLC27A5/LTC4S/ALOX5AP/HSD17B12/GSTM4/GLUL/AKR1B1/PYCR2/AASDHPPT/PYCR1/SUCLA2/EDN2/PRXL2B/CASP1	60	Tumor 1	0.0263852	0.017859	1.47742	1.75541
GO:0051651	maintenance of location in cell	45	2274	237	18870	0.00127592	0.0205248	0.0184442	PARK7/SKP1/TMSB10/FTH1/TXN/FTL/GHITM/TSPO/CHCHD10/FKBP1A/CALM2/CALM3/TMED2/GSTO1/ARL2/MTLN/KDELR2/LIME1/SRI/TMSB4X/CYBA/ARL2BP/TWF2/CALM1/CALR/CAPN3/TWF1/RER1/KDELR1/HSP90B1/HSPA5/INSIG1/CAV1/APOE/DDIT3/TMEM38B/POLR2M/KDELR3/NOL3/HEXB/BAX/GPAA1/THY1/CLIC2/ANXA6	45	Tumor 1	0.0197889	0.0125596	1.5756	1.73414
GO:2001056	positive regulation of cysteine-type endopeptidase activity	28	2274	129	18870	0.00133683	0.0214429	0.0192692	RPS3/RACK1/CYCS/HSPE1/FIS1/NDUFA13/BAD/RPS27L/CTSD/PERP/ANP32B/HSPD1/PDCD5/FAM162A/PYCARD/BCAP31/ARL6IP5/MUL1/PDCD6/MTCH1/BAX/DAP/FADD/PDCD2/BCL10/TNFSF10/HTRA2/CASP1	28	Tumor 1	0.0123131	0.00683625	1.80115	1.71514
GO:0006352	DNA-templated transcription initiation	32	2274	154	18870	0.00137036	0.021918	0.0196961	ELOB/POLR2I/SUB1/ZNHIT1/GTF2H5/POLR2G/ELOC/GTF2A2/BRF2/TAF9/CAVIN1/CDK4/SMARCB1/POLR1E/MED29/TAF10/TAF7/NFKBIA/JUN/SNAPC5/MED8/TAF12/TFAM/GTF2F1/MED11/MED10/POLR3H/ERCC1/TAF9B/MED21/MED30/DR1	32	Tumor 1	0.0140721	0.0081611	1.72429	1.70562
GO:0006220	pyrimidine nucleotide metabolic process	15	2274	54	18870	0.00137681	0.0219583	0.0197324	NME2/NME1/CMPK1/DCTPP1/NME4/DCK/TYMS/DUT/DCTD/TYMP/NEIL2/UPP1/DTYMK/SMUG1/UCK1	15	Tumor 1	0.00659631	0.00286169	2.30504	1.70482
GO:0035795	negative regulation of mitochondrial membrane permeability	8	2274	20	18870	0.00144697	0.0228818	0.0205622	SLC25A5/SLC25A6/BNIP3/SLC25A4/ACAA2/TMEM14A/SLC35F6/IER3	8	Tumor 1	0.00351803	0.00105988	3.31926	1.68693
GO:0090201	negative regulation of release of cytochrome c from mitochondria	8	2274	20	18870	0.00144697	0.0228818	0.0205622	PRELID1/GHITM/CLU/PPIF/TRIAP1/PSMD10/PARL/NOL3	8	Tumor 1	0.00351803	0.00105988	3.31926	1.68693
GO:1902236	negative regulation of endoplasmic reticulum stress-induced intrinsic apoptotic signaling pathway	8	2274	20	18870	0.00144697	0.0228818	0.0205622	PARK7/CREB3/XBP1/HERPUD1/TMBIM6/HYOU1/TXNDC12/GRINA	8	Tumor 1	0.00351803	0.00105988	3.31926	1.68693
GO:0016054	organic acid catabolic process	47	2274	252	18870	0.00148682	0.0233798	0.0210098	ECH1/ECHS1/GCSH/MTLN/ETFB/HSD17B10/QDPR/ACAA2/DDAH2/SHMT2/PHYH/ACAT1/DLD/HNMT/FABP1/DCXR/MPST/AMACR/SCP2/BCKDHA/AKR1A1/PIPOX/ACADS/NUDT8/BCKDK/HMGCL/DECR1/RIDA/TST/MCAT/FAH/ACADM/GSTZ1/ACOT4/SDSL/PCK1/PGD/HEXB/CPT2/HPD/CRAT/PEX2/GLUL/AASDHPPT/ECI2/IDNK/LDHD	47	Tumor 1	0.0206684	0.0133545	1.54767	1.67758
GO:0046395	carboxylic acid catabolic process	47	2274	252	18870	0.00148682	0.0233798	0.0210098	ECH1/ECHS1/GCSH/MTLN/ETFB/HSD17B10/QDPR/ACAA2/DDAH2/SHMT2/PHYH/ACAT1/DLD/HNMT/FABP1/DCXR/MPST/AMACR/SCP2/BCKDHA/AKR1A1/PIPOX/ACADS/NUDT8/BCKDK/HMGCL/DECR1/RIDA/TST/MCAT/FAH/ACADM/GSTZ1/ACOT4/SDSL/PCK1/PGD/HEXB/CPT2/HPD/CRAT/PEX2/GLUL/AASDHPPT/ECI2/IDNK/LDHD	47	Tumor 1	0.0206684	0.0133545	1.54767	1.67758
GO:0006739	NADP metabolic process	13	2274	44	18870	0.00152707	0.0239455	0.0215181	PGAM1/PGLS/TKT/TALDO1/ALDOB/MDH1/DCXR/MLST8/IDH2/PGD/G6PD/NQO1/PRPS2	13	Tumor 1	0.0057168	0.00233174	2.45173	1.6672
GO:0006301	postreplication repair	11	2274	34	18870	0.00153818	0.0240524	0.0216142	PCNA/UBE2A/POLDIP2/UBE2V2/MAD2L2/POLD2/FAAP20/UBE2V1/UBE2N/UBE2B/RCHY1	11	Tumor 1	0.00483729	0.0018018	2.6847	1.66526
GO:0002399	MHC class II protein complex assembly	7	2274	16	18870	0.00155324	0.024086	0.0216444	B2M/HLA-DRB1/HLA-DRB5/HLA-DQB1/HLA-DPB1/HLA-DPA1/HLA-DRA	7	Tumor 1	0.00307828	0.000847907	3.63044	1.66465
GO:0002503	peptide antigen assembly with MHC class II protein complex	7	2274	16	18870	0.00155324	0.024086	0.0216444	B2M/HLA-DRB1/HLA-DRB5/HLA-DQB1/HLA-DPB1/HLA-DPA1/HLA-DRA	7	Tumor 1	0.00307828	0.000847907	3.63044	1.66465
GO:0070131	positive regulation of mitochondrial translation	7	2274	16	18870	0.00155324	0.024086	0.0216444	COA3/NGRN/C1QBP/UQCC2/TRMT10C/TRUB2/RPUSD3	7	Tumor 1	0.00307828	0.000847907	3.63044	1.66465
GO:0009116	nucleoside metabolic process	15	2274	55	18870	0.00168547	0.0260643	0.0234222	APRT/DNPH1/ERH/NME4/NUDT1/APOBEC3C/APOBEC3G/TYMP/APOBEC3F/ICMT/DGUOK/UPP1/NT5E/DTYMK/MACROD1	15	Tumor 1	0.00659631	0.00291468	2.26313	1.63037
GO:0072329	monocarboxylic acid catabolic process	28	2274	131	18870	0.00170607	0.0263101	0.0236431	ECH1/ECHS1/MTLN/ETFB/HSD17B10/ACAA2/PHYH/ACAT1/FABP1/DCXR/AMACR/SCP2/AKR1A1/ACADS/NUDT8/DECR1/MCAT/FAH/ACADM/PCK1/PGD/HEXB/CPT2/CRAT/PEX2/ECI2/IDNK/LDHD	28	Tumor 1	0.0123131	0.00694224	1.77365	1.6263
GO:0070129	regulation of mitochondrial translation	9	2274	25	18870	0.00176483	0.0271415	0.0243901	COA3/NGRN/C1QBP/UQCC2/SHMT2/TRMT10C/TACO1/TRUB2/RPUSD3	9	Tumor 1	0.00395778	0.00132485	2.98734	1.61279
GO:0006693	prostaglandin metabolic process	14	2274	50	18870	0.00180935	0.02775	0.0249369	GSTP1/MIF/CD74/GSTA1/CBR1/AKR1C3/PTGES3/GSTM1/AKR1C2/AKR1C1/CES2/AKR1B1/EDN2/PRXL2B	14	Tumor 1	0.00615655	0.00264971	2.32348	1.60316
GO:0070979	protein K11-linked ubiquitination	10	2274	30	18870	0.00193932	0.029662	0.0266551	ANAPC11/ANAPC13/CDC26/UBE2A/UBE2L3/RNF26/UBE2B/UBE2D3/UBE2D4/UBE2T	10	Tumor 1	0.00439754	0.00158983	2.76605	1.57422
GO:0001893	maternal placenta development	11	2274	35	18870	0.00200207	0.0305384	0.0274427	TMED2/PRDX3/CTSB/SPP1/BSG/JUNB/CITED2/GJB2/DCAF13/STC1/LDOC1	11	Tumor 1	0.00483729	0.0018548	2.60799	1.56157
GO:0046364	monosaccharide biosynthetic process	23	2274	102	18870	0.00205106	0.0312007	0.0280379	TPI1/MDH2/PGAM1/SLC25A11/ALDOB/ENO1/MDH1/ALDOC/NNMT/AKR1A1/ATF4/SLC25A1/SDHAF3/ACADM/PGK1/PCK1/SLC25A10/PGD/PDK2/G6PD/AKR1B1/GPD1/ARPP19	23	Tumor 1	0.0101143	0.00540541	1.87115	1.55226
GO:0006790	sulfur compound metabolic process	56	2274	317	18870	0.0020687	0.0313837	0.0282023	GSTP1/MPC2/BOLA3/NDUFAB1/ISCU/PPCS/GSTA1/ADI1/PMVK/PPT1/TSTD1/AHCY/ISCA2/PDHB/SMS/MVK/CIAO2B/ACOT7/ABHD14B/SUCLG1/BOLA2/GSTM1/NFU1/ACAT1/ISCA1/DLD/BHMT/CIAO2A/MPST/UGDH/CHPF/AKR1A1/PIPOX/NUDT8/FDX2/NUBP2/SLC25A1/APIP/TST/NUBP1/GLRX5/ENOPH1/ACOT4/TECR/SLC25A10/B4GAT1/SLC35B2/PDK2/HSD17B12/HEXB/BOLA1/ICMT/SUCLA2/PDHA1/MAT2B/HSCB	56	Tumor 1	0.0246262	0.0167992	1.46592	1.54971
GO:0016137	glycoside metabolic process	8	2274	21	18870	0.00209264	0.0315758	0.0283749	AKR7A2/AKR1C3/AKR1C2/AKR1A1/FUCA1/AKR1C1/NAGA/AKR1B1	8	Tumor 1	0.00351803	0.00111288	3.1612	1.54707
GO:0044794	positive regulation by host of viral process	8	2274	21	18870	0.00209264	0.0315758	0.0283749	EEF1A1/CFL1/HSPA8/PPIB/CAV2/STOM/APOE/VAPA	8	Tumor 1	0.00351803	0.00111288	3.1612	1.54707
GO:0090316	positive regulation of intracellular protein transport	32	2274	158	18870	0.00211676	0.0318538	0.0286247	RAN/TOMM7/UBL5/OAZ1/FIS1/ANP32B/HSP90AA1/ZFAND1/PDCD5/CIB1/CHP1/UBE2L3/BCAP31/YWHAE/OAZ2/PRNP/OAZ3/ERGIC3/SAR1A/STOM/ZPR1/UBE2D3/SLC51B/EMD/ITGB1BP1/SAE1/HPCA/RBM22/SFN/GZMB/HTRA2/MFF	32	Tumor 1	0.0140721	0.00837308	1.68064	1.54326
GO:0006879	intracellular iron ion homeostasis	18	2274	73	18870	0.00214446	0.0321842	0.0289216	SOD1/FTH1/FTL/B2M/ATP6V1G1/BOLA3/ISCU/SRI/NCOA4/ATP6V0D1/CCDC115/BOLA2/SLC40A1/HMOX1/NUBP1/GLRX5/ATP6AP1/BOLA1	18	Tumor 1	0.00791557	0.00386857	2.04612	1.53878
GO:0009615	response to virus	73	2274	436	18870	0.00218116	0.0326474	0.0293379	EEF1G/TPT1/CFL1/RPS15A/HSPA8/VAMP8/NPC2/LAMTOR5/BANF1/PSMA2/BST2/SELENOK/HSPB1/C1QBP/IFI27/IFITM2/IFITM3/BNIP3/PHB2/ISG15/ENO1/ARF1/EIF5A/HSP90AA1/IFI6/STMN1/ODC1/CLU/NMB/IFITM1/ZDHHC12/CXCL12/EXOSC4/CALR/PYCARD/POLR3K/EXOSC5/APOBEC3C/CHMP3/RNF26/AP1S1/NDUFAF4/CCT5/RTP4/TSPAN6/UFD1/UBL7/AIMP1/UBE2N/IFIT1/APOBEC3G/CNOT7/CPTP/GTF2F1/MUL1/CD40/IFIT2/GBP2/PCBP2/POLR3H/BAX/OAS3/ISG20/GBP3/FADD/APOBEC3F/USP18/USP27X/ZMPSTE24/IFNAR1/CXCR4/CASP1/OAS1	73	Tumor 1	0.032102	0.0231055	1.38937	1.53257
GO:0006631	fatty acid metabolic process	68	2274	401	18870	0.00219658	0.0327906	0.0294666	DBI/GSTP1/GPX4/MIF/NDUFAB1/ALKBH7/CD74/ECH1/ECHS1/GSTA1/CBR1/MTLN/ETFB/HSD17B10/FABP3/ACAA2/ECHDC3/EIF6/ADIPOR1/ASAH1/AKR1C3/PTGES3/ACOT7/MGST3/LYPLA1/HSD17B8/PHYH/GSTM1/ACAT1/FABP1/AKR1C2/INSIG1/AMACR/SCP2/SCD/MID1IP1/XBP1/ACADS/NUDT8/NR1H2/DECR1/CAV1/MCAT/APOC1/ADH5/ACADM/APOC3/AKR1C1/ACOT4/TECR/PCK1/SLC27A5/LTC4S/ALOX5AP/ANGPTL3/PDK2/HSD17B12/GSTM4/CPT2/CRAT/PEX2/CES2/AKR1B1/EPHX1/LYPLA2/ECI2/EDN2/PRXL2B	68	Tumor 1	0.0299033	0.0212507	1.40717	1.53067
GO:0019362	pyridine nucleotide metabolic process	19	2274	79	18870	0.00223279	0.0331543	0.0297934	LDHB/MDH2/PGAM1/NAXE/PGLS/TKT/TALDO1/ALDOB/MDH1/DCXR/NNMT/ASPDH/MLST8/IDH2/PGD/G6PD/GPD1/NQO1/PRPS2	19	Tumor 1	0.00835532	0.00418654	1.99576	1.52588
GO:0046496	nicotinamide nucleotide metabolic process	19	2274	79	18870	0.00223279	0.0331543	0.0297934	LDHB/MDH2/PGAM1/NAXE/PGLS/TKT/TALDO1/ALDOB/MDH1/DCXR/NNMT/ASPDH/MLST8/IDH2/PGD/G6PD/GPD1/NQO1/PRPS2	19	Tumor 1	0.00835532	0.00418654	1.99576	1.52588
GO:0033013	tetrapyrrole metabolic process	16	2274	62	18870	0.00224715	0.0332793	0.0299057	TSPO/TMEM14C/ATP5IF1/PGRMC1/SLC25A39/MMADHC/TMEM14A/BLVRB/UROS/HMOX1/HMOX2/ALAS1/BLVRA/MMAB/SUCLA2/UROD	16	Tumor 1	0.00703606	0.00328564	2.14146	1.52425
GO:0051100	negative regulation of binding	26	2274	121	18870	0.00226135	0.0334011	0.0300152	PARK7/RACK1/ACTB/B2M/PPP1CA/SUMO3/PIN1/TMSB4X/SUMO1/ZNF593/LRPAP1/CARD16/PEX19/MAD2L2/RALB/TMBIM6/NFKBIA/CAV1/JUN/IFIT1/DDIT3/GTF2F1/IFIT2/ITGB1BP1/BAX/ARRB2	26	Tumor 1	0.0114336	0.00641229	1.78307	1.52266
GO:0072524	pyridine-containing compound metabolic process	20	2274	85	18870	0.00229379	0.0337911	0.0303657	LDHB/MDH2/PGAM1/NAXE/PGLS/TKT/TALDO1/ALDOB/MDH1/DCXR/NNMT/ASPDH/PNPO/MLST8/IDH2/PGD/G6PD/GPD1/NQO1/PRPS2	20	Tumor 1	0.00879507	0.0045045	1.95251	1.51762
GO:0042168	heme metabolic process	13	2274	46	18870	0.00237826	0.0349436	0.0314013	TSPO/TMEM14C/ATP5IF1/PGRMC1/SLC25A39/TMEM14A/BLVRB/UROS/HMOX1/HMOX2/ALAS1/BLVRA/UROD	13	Tumor 1	0.0057168	0.00243773	2.34513	1.50305
GO:0043086	negative regulation of catalytic activity	79	2274	480	18870	0.00238603	0.0349659	0.0314214	RPS7/RPL23/RPL11/RPL5/NPM1/PARK7/GSTP1/GAPDH/CST3/PPIA/CSTB/LAMTOR5/FKBP1A/RTRAF/BANF1/GCHFR/ARL6IP1/TMED2/ATP5IF1/SERPINA1/PRDX3/HSPB1/TIMP1/LGALS3/ARL2/EIF4A2/IFI6/DBNDD2/PHPT1/CARD16/PYCARD/SERPINB1/UBXN1/SERPINF1/PPP1R14D/MAD2L2/VPS25/AKT1S1/TRIAP1/CHP1/FABP1/RGS14/IGBP1/BOD1/MAD2L1/HEXIM2/AIDA/DNAJA1/TMBIM6/TAF7/CAMK2N1/CAV1/DNAJB6/PIK3IP1/APOE/IFIT1/APOC1/APOC3/PRKAR1A/CHMP6/SERPING1/OXA1L/NOL3/ITGB1BP1/TINF2/ANGPTL3/CDKN1B/THY1/SERPINE2/PKIG/SERPINB6/SERPINA6/CDKN1C/NOSIP/SFN/ZGPAT/DBNDD1/FICD/PALM	79	Tumor 1	0.0347405	0.0254372	1.36574	1.50277
GO:0001682	tRNA 5'-leader removal	6	2274	13	18870	0.00245483	0.0356938	0.0320755	POP7/RPP25L/POP4/SSB/RPP21/POP5	6	Tumor 1	0.00263852	0.000688924	3.82992	1.49383
GO:0051280	negative regulation of release of sequestered calcium ion into cytosol	6	2274	13	18870	0.00245483	0.0356938	0.0320755	CALM2/CALM3/GSTO1/SRI/CALM1/CLIC2	6	Tumor 1	0.00263852	0.000688924	3.82992	1.49383
GO:2000622	regulation of nuclear-transcribed mRNA catabolic process, nonsense-mediated decay	6	2274	13	18870	0.00245483	0.0356938	0.0320755	RBM8A/PABPC1/MAGOH/EIF4A3/MAGOHB/HNRNPAB	6	Tumor 1	0.00263852	0.000688924	3.82992	1.49383
GO:0007080	mitotic metaphase chromosome alignment	15	2274	57	18870	0.0024773	0.0359272	0.0322853	CHMP2A/CHMP5/MAPRE1/NUDC/CHMP3/BOD1/KIF22/CHMP2B/CHMP1B/CHMP6/CHMP4C/CHMP4A/RRS1/CHMP4B/DCTN2	15	Tumor 1	0.00659631	0.00302067	2.18372	1.491
GO:0000956	nuclear-transcribed mRNA catabolic process	27	2274	128	18870	0.00249041	0.0360241	0.0323723	YBX1/LSM4/EIF3E/PNRC1/POLR2G/LSM7/CSDE1/NCBP2/EXOSC4/RBM8A/EXOSC5/PABPC1/NT5C3B/SSB/LSM1/PELO/PNRC2/PYM1/ZFP36L2/CNOT7/MAGOH/NBDY/EIF4A3/MAGOHB/TOB1/EXOSC2/HNRNPAB	27	Tumor 1	0.0118734	0.00678325	1.75039	1.48983
GO:0008053	mitochondrial fusion	10	2274	31	18870	0.00255762	0.036901	0.0331603	FIS1/BNIP3/STOML2/VAT1/THG1L/MTCH2/MUL1/PARL/BAX/MFF	10	Tumor 1	0.00439754	0.00164282	2.67682	1.47938
GO:0000462	maturation of SSU-rRNA from tricistronic rRNA transcript (SSU-rRNA, 5.8S rRNA, LSU-rRNA)	11	2274	36	18870	0.00257348	0.0370343	0.0332801	RPS21/RPS8/RPS16/RPS19/GTF2H5/TSR2/BYSL/ABT1/DCAF13/RRS1/TBL3	11	Tumor 1	0.00483729	0.00190779	2.53555	1.47781
GO:0001824	blastocyst development	25	2274	116	18870	0.0026038	0.0373745	0.0335858	RPL13/NDUFA2/SF3B6/DAD1/SBDS/PPP1CC/JUNB/PELO/TM4SF1/CITED2/SMARCB1/COPS2/RPL7L1/BYSL/ZPR1/PSMC4/CCNB1IP1/HOPX/ZNF830/RRP7A/MED21/ACTL6A/WDR74/CMTM3/SMIM14	25	Tumor 1	0.0109938	0.00614732	1.7884	1.47384
GO:0034655	nucleobase-containing compound catabolic process	81	2274	496	18870	0.00263334	0.0377018	0.03388	ELOB/YBX1/NPM1/HINT1/SLIRP/DNPH1/TRIR/GAS5/LSM4/VIM/EIF3E/LSM5/HNRNPA0/RBM7/PNRC1/LSM2/DCTPP1/POLR2G/RNASEH2C/ELOC/LSM7/DNASE2/NUDT1/SMPDL3A/CSDE1/NCBP2/EXOSC4/ACOT7/ANG/SUCLG1/RBM8A/DEDD2/EXOSC5/APEX1/SERBP1/APOBEC3C/ACAT1/PABPC1/NT5C3B/SSB/DUT/NUDT15/LSM1/LSM6/PELO/RNASET2/PNRC2/ALKBH5/CIRBP/NUDT8/PYM1/CNP/RIDA/DDX49/ZFP36L2/APOBEC3G/TYMP/NUDT5/CNOT7/MGAT1/MAGOH/ZPR1/NBDY/CARHSP1/EIF4A3/MAGOHB/BAX/ISG20/TOB1/APOBEC3F/NUDT18/NEIL2/PABPC4/EXOSC2/RNH1/UPP1/SUCLA2/HNRNPAB/REXO4/NT5E/SMUG1	81	Tumor 1	0.0356201	0.0262851	1.35514	1.47006
GO:0072593	reactive oxygen species metabolic process	43	2274	234	18870	0.00306602	0.0437847	0.0393462	PRDX1/PARK7/GSTP1/PRDX5/SOD1/TXN/PRDX2/TSPO/ATP5IF1/NDUFA13/PRDX3/VDAC1/RAC1/RHOA/ROMO1/CBR1/BNIP3/CRYAB/CYBA/IFI6/ACP5/EIF6/NDUFS3/AKR1C3/GPX3/TYROBP/SOD3/DCXR/ARF4/PRDX4/COA8/RFK/NDUFS4/TUSC2/AKR1C1/PARL/IER3/UCP2/G6PD/NQO1/BST1/MPV17/COQ7	43	Tumor 1	0.0189094	0.0124006	1.52487	1.4051
GO:0005996	monosaccharide metabolic process	47	2274	261	18870	0.0030747	0.0437968	0.0393571	GAPDH/TPI1/MDH2/PGAM1/ALDOA/GSTO1/BAD/SLC25A11/ALDOB/ENO1/MDH1/ALDOC/TSTD1/FUOM/KHK/ADIPOR1/PDHB/PKM/SERP1/IGFBP3/DCXR/NNMT/AKR1A1/BCKDK/ATF4/SLC25A1/SDHAF3/FUCA1/IGFBP4/NUDT5/ACADM/PGK1/GALK1/PCK1/SLC25A10/PGD/PDK2/HEXB/G6PD/AKR1B1/PMM1/GPD1/ARPP19/ZMPSTE24/PDHA1/MPI/OAS1	47	Tumor 1	0.0206684	0.0138315	1.4943	1.40498
GO:2001244	positive regulation of intrinsic apoptotic signaling pathway	16	2274	64	18870	0.00318267	0.0452198	0.0406358	RPS7/UBB/RPL26/RPL11/RPS3/PARK7/RACK1/SOD1/NUPR1/FIS1/BAD/EIF5A/BCAP31/CAV1/DDIT3/BAX	16	Tumor 1	0.00703606	0.00339163	2.07454	1.39109
GO:0033119	negative regulation of RNA splicing	9	2274	27	18870	0.00323844	0.0458956	0.0412431	RPS13/RPS26/NPM1/SAP18/C1QBP/HNRNPK/TMBIM6/SRSF9/RBM42	9	Tumor 1	0.00395778	0.00143084	2.76605	1.38465
GO:0009303	rRNA transcription	11	2274	37	18870	0.00326961	0.0462203	0.0415349	NOP53/GTF3C6/GTF2H5/GTF3A/NCL/CAVIN1/ANG/SMARCB1/POLR1E/NIFK/NPM3	11	Tumor 1	0.00483729	0.00196078	2.46702	1.38159
GO:0006778	porphyrin-containing compound metabolic process	14	2274	53	18870	0.00328041	0.0462562	0.0415672	TSPO/TMEM14C/ATP5IF1/PGRMC1/SLC25A39/TMEM14A/BLVRB/UROS/HMOX1/HMOX2/ALAS1/BLVRA/SUCLA2/UROD	14	Tumor 1	0.00615655	0.00280869	2.19196	1.38125
GO:0006613	cotranslational protein targeting to membrane	10	2274	32	18870	0.00332417	0.0465243	0.0418081	SRP14/SSR2/ARL6IP1/SEC61B/SRP9/SEC62/SSR1/SSR3/SRP72/TRAM1	10	Tumor 1	0.00439754	0.00169581	2.59317	1.37874
GO:0090169	regulation of spindle assembly	10	2274	32	18870	0.00332417	0.0465243	0.0418081	CHMP2A/CHMP5/CHMP3/CHMP2B/CHMP1B/CHMP6/CHMP4C/CHMP4A/CHMP4B/DRG1	10	Tumor 1	0.00439754	0.00169581	2.59317	1.37874
GO:0045861	negative regulation of proteolysis	43	2274	235	18870	0.00332545	0.0465243	0.0418081	RPS7/RPL23/RPL11/RPL5/PARK7/GAPDH/NOP53/CST3/CSTB/LAMTOR5/HSP90AB1/GABARAPL2/ARL6IP1/SERPINA1/TIMP1/EIF3H/SVIP/CAMLG/IFI6/TAF9/CARD16/SERPINB1/UBXN1/SERPINF1/TRIAP1/F8A1/FABP1/IGBP1/PRNP/NR1H2/DNAJB6/CTSZ/PSMF1/SERPING1/PRMT6/NOL3/PDCL3/TMEM98/SGTA/SERPINE2/SERPINB6/SERPINA6/SFN	43	Tumor 1	0.0189094	0.0124536	1.51839	1.37874
GO:0000723	telomere maintenance	31	2274	156	18870	0.00333266	0.0465243	0.0418081	NOP10/HNRNPA1/NHP2/HSP90AB1/RPA3/HSP90AA1/CCT8/CCT7/PCNA/NABP2/PTGES3/CCT4/TCP1/APEX1/MAD2L2/TFPT/NSMCE1/CCT5/TEN1/CCT3/CCT2/RPA2/TINF2/ERCC1/ACTL6A/XRCC6/GAR1/NSMCE3/INO80B/RUVBL2/INO80C	31	Tumor 1	0.0136324	0.00826709	1.64899	1.37874
GO:0062197	cellular response to chemical stress	55	2274	317	18870	0.00335953	0.0466691	0.0419382	PRDX1/RPS3/PARK7/CHCHD2/RACK1/PRDX5/SOD1/PPIA/TXN/PRDX2/TSPO/RWDD1/GAS5/PRDX3/BAD/ROMO1/BNIP3/RBX1/PCNA/BRF2/PPIF/PYCARD/CAPN3/SOD3/HMOX1/FABP1/GLRX2/HDAC2/MGST1/ARL6IP5/DNAJA1/ATF4/NUDT2/CAV1/JUN/MLST8/DDIT3/PCK1/GJB2/PDK2/RHOB/GPX8/SQSTM1/PEX2/G6PD/AKR1B1/XRCC6/PYCR2/SERPINB6/PYCR1/NQO1/MPV17/HTRA2/CASP1/PEX10	55	Tumor 1	0.0241865	0.0167992	1.43974	1.37739
GO:0007034	vacuolar transport	33	2274	169	18870	0.00335971	0.0466691	0.0419382	HSPA8/CHMP2A/CHMP5/PSAP/NCOA4/CLU/VPS28/ATP6V0D1/TMEM50A/VTI1B/CHMP3/VPS25/UBXN6/LAMP1/MVB12A/CHMP2B/USE1/CHMP1B/GRN/CHMP6/CHMP4C/CHMP4A/SNF8/SNAPIN/RHOB/SQSTM1/CHMP4B/TMEM50B/AKTIP/NDFIP2/M6PR/LEPROTL1/AP3S1	33	Tumor 1	0.0145119	0.00895601	1.62035	1.37739
GO:1904951	positive regulation of establishment of protein localization	56	2274	324	18870	0.00337793	0.0468061	0.0420613	RAN/TOMM7/UBL5/RACK1/OAZ1/PPIA/MPC2/FIS1/BAD/IER3IP1/HLA-DRB1/ANP32B/SRI/HSP90AA1/CCT8/CCT7/ZFAND1/VPS28/PDCD5/ARF6/ANG/CCT4/TCP1/CIB1/SERP1/CHP1/UBE2L3/BCAP31/CCT5/YWHAE/CCT3/OAZ2/PRNP/OAZ3/ERGIC3/SOX4/PSMD9/NR1H2/SAR1A/STOM/CCT2/ZPR1/PRKAR1A/UBE2D3/SLC51B/EMD/ITGB1BP1/PARD6A/SAE1/TMED10/HPCA/RBM22/SFN/GZMB/HTRA2/MFF	56	Tumor 1	0.0246262	0.0171701	1.43425	1.37612
GO:0006635	fatty acid beta-oxidation	18	2274	76	18870	0.00343908	0.0475358	0.0427171	ECH1/ECHS1/MTLN/ETFB/HSD17B10/ACAA2/ACAT1/FABP1/AMACR/SCP2/ACADS/DECR1/MCAT/ACADM/CPT2/CRAT/PEX2/ECI2	18	Tumor 1	0.00791557	0.00402756	1.96535	1.3694
GO:0006085	acetyl-CoA biosynthetic process	7	2274	18	18870	0.00347523	0.0475656	0.0427438	MPC2/PPCS/PDHB/ACAT1/DLD/PDK2/PDHA1	7	Tumor 1	0.00307828	0.000953895	3.22706	1.36913
GO:0010755	regulation of plasminogen activation	7	2274	18	18870	0.00347523	0.0475656	0.0427438	S100A10/ENO1/PLGRKT/CTSZ/F12/ANXA2/SERPINE2	7	Tumor 1	0.00307828	0.000953895	3.22706	1.36913
GO:0071243	cellular response to arsenic-containing substance	7	2274	18	18870	0.00347523	0.0475656	0.0427438	HNRNPA1/GSTO1/ZFAND1/PPIF/UROS/HMOX1/ZFAND2A	7	Tumor 1	0.00307828	0.000953895	3.22706	1.36913
GO:1904666	regulation of ubiquitin protein ligase activity	7	2274	18	18870	0.00347523	0.0475656	0.0427438	RPS7/RPL23/RPL11/RPL5/SKP1/MAD2L2/MAD2L1	7	Tumor 1	0.00307828	0.000953895	3.22706	1.36913
GO:0009066	aspartate family amino acid metabolic process	13	2274	48	18870	0.00358394	0.0489339	0.0439734	ADI1/SMS/BHMT/ASNSD1/PIPOX/ATF4/APIP/RIDA/ASS1/ENOPH1/NIT2/SDSL/AASDHPPT	13	Tumor 1	0.0057168	0.00254372	2.24742	1.35681
GO:0008361	regulation of cell size	28	796	187	18870	5.44346e-09	7.01497e-06	5.83612e-06	NRCAM/NRP1/EFNA5/DEPTOR/RUFY3/MACF1/SLC12A7/ANO6/GOLGA4/DNM2/SMURF1/CTTN/SEMA5A/PRKD1/ULK1/PAFAH1B1/FGF13/GSK3B/ADNP/SEMA6A/SCTR/RDX/SEMA4B/IFRD1/WNK1/CLCN3/TRPV4/SEMA5B	28	Tumor 2	0.0351759	0.00990991	3.54957	5.23388
GO:0048638	regulation of developmental growth	39	796	328	18870	5.50854e-09	7.01497e-06	5.83612e-06	NRCAM/WWC1/NRP1/EFNA5/RUFY3/BCL2/PPARA/MACF1/GOLGA4/YAP1/STK3/MBD5/DNM2/PRKN/STAT3/SMURF1/NIPBL/CTTN/RUNX1/SEMA5A/SPAG9/ULK1/CHD7/PAFAH1B1/FGF13/MFSD2A/GSK3B/MYCBP2/APP/ADNP/SEMA6A/ACACB/SEMA4B/MAPK14/IFRD1/ITSN2/EZR/INSR/SEMA5B	39	Tumor 2	0.048995	0.0173821	2.8187	5.23388
GO:0018107	peptidyl-threonine phosphorylation	20	796	100	18870	5.56062e-09	7.01497e-06	5.83612e-06	PRKCA/CAMK2D/CDC42BPA/SPRED1/DYRK1A/PRKD1/TNKS/UBE2K/ULK1/MAPK8/SPRED2/GSK3B/APP/PRKAG2/TNKS1BP1/WNK1/LRRK2/HIPK2/PRKDC/HIPK3	20	Tumor 2	0.0251256	0.00529942	4.74121	5.23388
GO:0018210	peptidyl-threonine modification	21	796	110	18870	5.59184e-09	7.01497e-06	5.83612e-06	GALNT2/PRKCA/CAMK2D/CDC42BPA/SPRED1/DYRK1A/PRKD1/TNKS/UBE2K/ULK1/MAPK8/SPRED2/GSK3B/APP/PRKAG2/TNKS1BP1/WNK1/LRRK2/HIPK2/PRKDC/HIPK3	21	Tumor 2	0.0263819	0.00582936	4.5257	5.23388
GO:0018209	peptidyl-serine modification	37	796	308	18870	1.03123e-08	8.60558e-06	7.15944e-06	PDE4D/MAST4/CNKSR3/CSNK1A1/BCL2/GALNT2/TENM1/EIF2AK3/PRKCA/CAMK2D/RICTOR/SMG1/RPS6KA3/TOP1/DYRK1A/PRKD1/TNKS/SMYD3/TFRC/ULK1/TTBK2/MAPK8/GSK3B/APP/PAK2/ATR/TLK1/TNKS1BP1/MAPK14/WNK1/LRRK2/HIPK2/ATP2B4/PRKDC/HIPK3/SRPK2/SGK3	37	Tumor 2	0.0464824	0.0163222	2.8478	5.14512
GO:0018105	peptidyl-serine phosphorylation	36	796	295	18870	1.0778e-08	8.60558e-06	7.15944e-06	PDE4D/MAST4/CNKSR3/CSNK1A1/BCL2/TENM1/EIF2AK3/PRKCA/CAMK2D/RICTOR/SMG1/RPS6KA3/TOP1/DYRK1A/PRKD1/TNKS/SMYD3/TFRC/ULK1/TTBK2/MAPK8/GSK3B/APP/PAK2/ATR/TLK1/TNKS1BP1/MAPK14/WNK1/LRRK2/HIPK2/ATP2B4/PRKDC/HIPK3/SRPK2/SGK3	36	Tumor 2	0.0452261	0.0156333	2.89294	5.14512
GO:0016049	cell growth	50	796	497	18870	1.20046e-08	8.60558e-06	7.15944e-06	NRCAM/DCLK1/PDLIM5/NRP1/EFNA5/SPOCK1/RUFY3/BCL2/PPARA/MACF1/PTPRJ/GOLGA4/YAP1/EXT1/TNC/CLSTN3/DNM2/CAMK2D/RICTOR/PRKN/RPS6KA3/HPN/ARHGEF11/SMURF1/COBL/VCL/CTTN/SEMA5A/SPAG9/CDKN2A/ULK1/PAFAH1B1/ADAM17/FGF13/MFSD2A/ENPP1/GSK3B/MAP2K4/APP/ADNP/SEMA6A/SEMA4B/IFRD1/ITSN2/SPG11/CDC73/SGK3/NET1/ESR2/SEMA5B	50	Tumor 2	0.0628141	0.0263381	2.38491	5.14512
GO:0048588	developmental cell growth	31	796	239	18870	2.74491e-08	1.72174e-05	1.43241e-05	NRCAM/DCLK1/PDLIM5/NRP1/EFNA5/RUFY3/PPARA/MACF1/GOLGA4/EXT1/DNM2/PRKN/SMURF1/COBL/VCL/CTTN/SEMA5A/SPAG9/ULK1/PAFAH1B1/FGF13/GSK3B/MAP2K4/APP/ADNP/SEMA6A/SEMA4B/IFRD1/ITSN2/SPG11/SEMA5B	31	Tumor 2	0.0389447	0.0126656	3.07484	4.84393
GO:0060560	developmental growth involved in morphogenesis	31	796	244	18870	4.45761e-08	2.48537e-05	2.06771e-05	NRCAM/DCLK1/NRP1/EFNA5/RUFY3/MACF1/GOLGA4/YAP1/EXT1/TNC/DNM2/KIF26B/PRKN/SMURF1/COBL/VCL/CTTN/SEMA5A/SPAG9/ULK1/PAFAH1B1/FGF13/GSK3B/APP/ADNP/SEMA6A/SEMA4B/IFRD1/ITSN2/SPG11/SEMA5B	31	Tumor 2	0.0389447	0.0129306	3.01183	4.68451
GO:0032535	regulation of cellular component size	40	796	370	18870	5.13852e-08	2.57851e-05	2.1452e-05	NRCAM/NRP1/EFNA5/DEPTOR/RUFY3/MACF1/TENM1/KANK1/SLC12A7/ANO6/GOLGA4/DNM2/RICTOR/DLG1/PICALM/SMURF1/CTTN/SEMA5A/PRKD1/NCKAP1/ULK1/PAFAH1B1/FGF13/SNX9/GSK3B/GBA2/ADNP/SEMA6A/SCTR/HIP1R/RDX/SEMA4B/IFRD1/WNK1/CLCN3/EZR/CDHR5/TRPV4/SVIL/SEMA5B	40	Tumor 2	0.0502513	0.0196078	2.56281	4.66853
GO:0006109	regulation of carbohydrate metabolic process	26	796	188	18870	9.91894e-08	4.52484e-05	3.76445e-05	PPARGC1A/FOXO1/PPARA/ZBTB20/RORA/SLC4A4/NCOA2/PRKN/STAT3/PDK1/RANBP2/HIF1A/MIDN/ENPP1/FOXK2/GSK3B/APP/PRKAG2/NFKB1/SORBS1/ACACB/IRS2/ARNT/LEPR/INSR/HRH1	26	Tumor 2	0.0326633	0.0099629	3.27849	4.4243
GO:0031331	positive regulation of cellular catabolic process	41	796	396	18870	1.15775e-07	4.57536e-05	3.80648e-05	NEAT1/XIST/VPS13D/FOXO1/DEPTOR/PPARA/ZBTB20/HNRNPU/SLC4A4/SAMD4A/PIP4K2A/ZFP36L1/TNRC6A/RC3H1/WAC/PRKN/ATF6/ADAM9/GIGYF2/PUM1/PAN3/KCNQ1OT1/CNOT2/PRKD1/PARN/SH3D19/ULK1/TRIM38/HIF1A/SNX9/GSK3B/RNF152/APP/DHX9/TNKS1BP1/LRRK2/IRS2/RAB3GAP1/ARNT/PIK3C2A/INSR	41	Tumor 2	0.0515075	0.0209857	2.45441	4.41948
GO:0030111	regulation of Wnt signaling pathway	37	796	338	18870	1.18533e-07	4.57536e-05	3.80648e-05	FOXO1/TRABD2B/CSNK1A1/BICC1/CTNND1/MACF1/KANK1/YAP1/STK3/USP34/WWOX/ITGA3/CDH2/TLR2/PRKN/ZEB2/DCDC2/OTULIN/SULF2/SEMA5A/TNKS/TLE1/TMEM131L/XIAP/TBL1XR1/GSK3B/APP/ALPK2/ADNP/NFKB1/MAPK14/WNK1/LRRK2/TNKS2/CDC73/GRB10/ANKRD6	37	Tumor 2	0.0464824	0.017912	2.59504	4.41948
GO:0061387	regulation of extent of cell growth	19	796	109	18870	1.35943e-07	4.8726e-05	4.05377e-05	NRCAM/NRP1/EFNA5/RUFY3/MACF1/GOLGA4/DNM2/SMURF1/CTTN/SEMA5A/ULK1/PAFAH1B1/FGF13/GSK3B/ADNP/SEMA6A/SEMA4B/IFRD1/SEMA5B	19	Tumor 2	0.0238693	0.00577636	4.13224	4.39214
GO:0048675	axon extension	20	796	121	18870	1.58827e-07	5.3133e-05	4.42041e-05	NRCAM/DCLK1/NRP1/RUFY3/MACF1/GOLGA4/DNM2/SMURF1/VCL/CTTN/SEMA5A/ULK1/PAFAH1B1/GSK3B/ADNP/SEMA6A/SEMA4B/IFRD1/SPG11/SEMA5B	20	Tumor 2	0.0251256	0.00641229	3.91835	4.35454
GO:0001558	regulation of cell growth	42	796	417	18870	1.74154e-07	5.46191e-05	4.54405e-05	NRCAM/NRP1/EFNA5/SPOCK1/RUFY3/BCL2/PPARA/MACF1/PTPRJ/GOLGA4/YAP1/TNC/CLSTN3/DNM2/CAMK2D/RICTOR/PRKN/RPS6KA3/HPN/ARHGEF11/SMURF1/CTTN/SEMA5A/SPAG9/CDKN2A/ULK1/PAFAH1B1/ADAM17/FGF13/MFSD2A/ENPP1/GSK3B/ADNP/SEMA6A/SEMA4B/IFRD1/ITSN2/CDC73/SGK3/NET1/ESR2/SEMA5B	42	Tumor 2	0.0527638	0.0220986	2.38766	4.34256
GO:0022604	regulation of cell morphogenesis	30	796	247	18870	2.00152e-07	5.90803e-05	4.9152e-05	FMNL2/GRIP1/EFNA5/EPB41L3/FGD4/PHIP/MACF1/KANK1/FGD6/DIAPH1/DLG1/PRKN/MYO10/HPN/LARP4/SMURF1/AGO4/PDZD8/SH3D19/SPAG9/STRIP2/RHOQ/PAFAH1B1/BRWD1/MFSD2A/MKLN1/RDX/ITSN2/PRKDC/EZR	30	Tumor 2	0.0376884	0.0130896	2.87927	4.30846
GO:0000209	protein polyubiquitination	28	796	226	18870	3.36894e-07	9.39187e-05	7.81359e-05	UBE2E2/FBXL17/SASH1/BCL2/NEDD4/ANKIB1/RC3H1/ZNRF2/PRKN/ARIH1/RNF19A/FBXL7/SMURF1/UBE2R2/TNKS/SHPRH/UBE2K/XIAP/TRIM38/CBFB/MDM2/RNF152/TRIP12/FBXO28/UBE3A/TNKS2/CUL3/UBE2H	28	Tumor 2	0.0351759	0.0119767	2.93703	4.10715
GO:0050808	synapse organization	45	796	483	18870	5.86732e-07	0.000154959	0.000128919	NRCAM/PDLIM5/NRP1/EFNA5/NLGN1/ANK3/TANC2/IGF1R/SEPTIN11/GPM6A/NEDD4/TNC/CLSTN3/NF1/ITGA3/DLG5/PPFIA1/CDH2/EGLN1/DLG1/TLR2/COL4A1/C3/ARHGAP22/CD2AP/CTTN/PPFIA4/SHANK2/SYNDIG1/PAFAH1B1/FGF13/ACTN1/MYCBP2/APP/ADNP/HIP1R/UNC13B/MAPK14/LRRK2/C5AR1/EZR/ASAP1/SPG11/CAST/INSR	45	Tumor 2	0.0565327	0.0255962	2.20864	3.88968
GO:0051056	regulation of small GTPase mediated signal transduction	32	796	295	18870	1.03112e-06	0.000232379	0.000193328	ITGAV/NRP1/TRIO/FGD4/PPP2CB/KANK1/NF1/ITGA3/ARHGEF12/DENND4A/TGM2/ARHGEF11/ARHGAP22/AKAP13/CD2AP/ARHGAP21/GBF1/ITSN1/ARHGAP12/DENND4B/ARHGAP29/ARHGAP32/SPATA13/RABGEF1/RDX/CGNL1/MET/NOTCH2/CUL3/SOS1/ARFGEF3/NET1	32	Tumor 2	0.040201	0.0156333	2.5715	3.7137
GO:0034329	cell junction assembly	42	796	446	18870	1.05587e-06	0.000232379	0.000193328	NRCAM/PHLDB2/PATJ/PDLIM5/NRP1/PTPRK/EFNA5/EPB41L3/PKP4/NLGN1/AFDN/VMP1/BCL2/DST/CTNND1/MACF1/PTPRJ/GPM6A/CLSTN3/TJP1/DLG5/CDH2/PRKCA/CTNNA1/DLG1/TLR2/LIMCH1/VCL/CTTN/PIP5K1A/SHANK2/SYNDIG1/FGF13/ACTN1/MYCBP2/APP/ADNP/SORBS1/LAMC1/PAK2/ITGB4/TRPV4	42	Tumor 2	0.0527638	0.0236354	2.23241	3.7137
GO:0007160	cell-matrix adhesion	28	796	239	18870	1.05826e-06	0.000232379	0.000193328	PHLDB2/ITGAV/NRP1/PTPRK/EFNA5/BCL2/MACF1/PTPRJ/NF1/ITGA3/RIN2/PPFIA1/ADAM9/LIMCH1/ITGB8/VCL/CTTN/PIP5K1A/PIK3R1/CDKN2A/ACTN1/GSK3B/MKLN1/SORBS1/ADAMTS9/PKHD1/ITGB4/VCAM1	28	Tumor 2	0.0351759	0.0126656	2.77728	3.7137
GO:0071375	cellular response to peptide hormone stimulus	33	796	310	18870	1.07136e-06	0.000232379	0.000193328	ARID1B/SLC39A14/FOXO1/PHIP/LPIN2/IGF1R/KANK1/PIP4K2A/MBD5/NCOA2/PRKCA/LPIN3/ZFP36L1/CFLAR/STAT3/CPEB2/NFE2L2/JAK1/PRKD1/PIK3R1/RHOQ/MDM2/ENPP1/SIK2/GSK3B/NFKB1/SORBS1/IRS2/PRKDC/SOS1/PIK3C2A/GRB10/INSR	33	Tumor 2	0.0414573	0.0164282	2.52355	3.7137
GO:0150115	cell-substrate junction organization	17	796	102	18870	1.18626e-06	0.000232379	0.000193328	PHLDB2/NRP1/PTPRK/EFNA5/BCL2/DST/MACF1/PTPRJ/LIMCH1/VCL/CTTN/PIP5K1A/PIK3R1/ACTN1/SORBS1/LAMC1/ITGB4	17	Tumor 2	0.0213568	0.00540541	3.95101	3.7137
GO:0007409	axonogenesis	42	796	448	18870	1.18665e-06	0.000232379	0.000193328	NRCAM/DCLK1/NRP1/TRIO/EFNA5/NFIB/B4GALT5/ANK3/RUFY3/BCL2/MACF1/IGF1R/GOLGA4/EXT1/ENAH/DNM2/CDH2/PICALM/PAX2/SMURF1/COBL/VCL/CTTN/SEMA5A/DSCAML1/ULK1/B4GALT6/PAFAH1B1/ADAM17/FGF13/GSK3B/MYCBP2/APP/ADNP/SEMA6A/PAK2/SEMA4B/IFRD1/NOTCH2/SPG11/SOS1/SEMA5B	42	Tumor 2	0.0527638	0.0237414	2.22244	3.7137
GO:0007015	actin filament organization	43	796	464	18870	1.20404e-06	0.000232379	0.000193328	PHLDB2/NRP1/RUFY3/BCL2/MYO6/TENM1/KANK1/ENAH/TJP1/PPFIA1/PAWR/DIAPH1/RICTOR/DLG1/PRKN/ZEB2/LIMCH1/GAS2L3/COBL/CD2AP/CTTN/SEMA5A/NCKAP1/PIK3R1/NEBL/RHOQ/ARHGAP12/ACTN1/SNX9/GBA2/SORBS1/PAK2/HIP1R/RDX/CGNL1/MET/CALD1/EZR/CUL3/ABI1/TTC17/TRPV4/SVIL	43	Tumor 2	0.0540201	0.0245893	2.1969	3.7137
GO:0030516	regulation of axon extension	16	796	92	18870	1.35628e-06	0.000252067	0.000209708	NRCAM/NRP1/RUFY3/MACF1/GOLGA4/DNM2/SMURF1/CTTN/SEMA5A/PAFAH1B1/GSK3B/ADNP/SEMA6A/SEMA4B/IFRD1/SEMA5B	16	Tumor 2	0.0201005	0.00487546	4.12279	3.67838
GO:1990138	neuron projection extension	23	796	179	18870	1.98265e-06	0.000355319	0.000295608	NRCAM/DCLK1/NRP1/RUFY3/MACF1/GOLGA4/DNM2/PRKN/SMURF1/VCL/CTTN/SEMA5A/SPAG9/ULK1/PAFAH1B1/GSK3B/ADNP/SEMA6A/SEMA4B/IFRD1/ITSN2/SPG11/SEMA5B	23	Tumor 2	0.0288945	0.00948596	3.04603	3.52928
GO:0007044	cell-substrate junction assembly	16	796	95	18870	2.10961e-06	0.000359201	0.000298838	PHLDB2/NRP1/PTPRK/EFNA5/BCL2/DST/MACF1/PTPRJ/LIMCH1/VCL/CTTN/PIP5K1A/ACTN1/SORBS1/LAMC1/ITGB4	16	Tumor 2	0.0201005	0.00503445	3.99259	3.52456
GO:0007264	small GTPase mediated signal transduction	44	796	491	18870	2.21668e-06	0.000359201	0.000298838	ITGAV/NRP1/TRIO/FGD4/RRAD/RAPGEF5/RGL1/PPP2CB/KANK1/NF1/ITGA3/RIN2/ARHGEF12/DENND4A/TGM2/ARHGEF11/ARHGAP22/AKAP13/CD2AP/NCKAP1/DOK6/ARHGAP21/CDKN2A/GBF1/RHOQ/ITSN1/ARHGAP12/DENND4B/RAB12/ARHGAP29/PHACTR4/ARHGAP32/RALGPS2/SPATA13/RABGEF1/RDX/CGNL1/RASGEF1B/MET/NOTCH2/CUL3/SOS1/ARFGEF3/NET1	44	Tumor 2	0.0552764	0.0260201	2.12437	3.52456
GO:0016055	Wnt signaling pathway	42	796	459	18870	2.21906e-06	0.000359201	0.000298838	FOXO1/TRABD2B/CSNK1A1/BICC1/CTNND1/MACF1/KANK1/YAP1/STK3/EXT1/USP34/PKD2/WWOX/ITGA3/CDH2/TLR2/PRKN/ZEB2/DCDC2/OTULIN/SULF2/SMURF1/SEMA5A/TNKS/TLE1/TMEM131L/XIAP/TBL1XR1/FBXW4/GSK3B/APP/ALPK2/ADNP/NFKB1/MAPK14/WNK1/LRRK2/TNKS2/CUL3/CDC73/GRB10/ANKRD6	42	Tumor 2	0.0527638	0.0243243	2.16918	3.52456
GO:0198738	cell-cell signaling by wnt	42	796	461	18870	2.47938e-06	0.000388797	0.000323461	FOXO1/TRABD2B/CSNK1A1/BICC1/CTNND1/MACF1/KANK1/YAP1/STK3/EXT1/USP34/PKD2/WWOX/ITGA3/CDH2/TLR2/PRKN/ZEB2/DCDC2/OTULIN/SULF2/SMURF1/SEMA5A/TNKS/TLE1/TMEM131L/XIAP/TBL1XR1/FBXW4/GSK3B/APP/ALPK2/ADNP/NFKB1/MAPK14/WNK1/LRRK2/TNKS2/CUL3/CDC73/GRB10/ANKRD6	42	Tumor 2	0.0527638	0.0244303	2.15977	3.49018
GO:0048193	Golgi vesicle transport	31	796	294	18870	2.75982e-06	0.00041966	0.000349137	ANK3/MACF1/GCC2/COPA/GOLGA4/CCDC91/VPS13C/SEC31A/DNM2/EPS15/SEC24D/COG5/VTI1A/PRKD1/GBF1/DOP1B/EXOC2/MON2/SEC24B/RAB12/COG7/SEC16B/SEC24A/VAPB/LRRK2/NBAS/CCDC93/ATP9B/CUL3/COPB1/EXOC4	31	Tumor 2	0.0389447	0.0155803	2.49962	3.457
GO:0032868	response to insulin	29	796	269	18870	3.70992e-06	0.000540256	0.000449468	SLC39A14/FOXO1/PHIP/LPIN2/PPARA/IGF1R/KANK1/PIP4K2A/VPS13C/NCOA2/LPIN3/ZFP36L1/TLR2/CFLAR/CPEB2/PIK3R1/RHOQ/ENPP1/SIK2/GSK3B/SORBS1/MAPK14/IRS2/PRKDC/SOS1/TRPV4/PIK3C2A/GRB10/INSR	29	Tumor 2	0.0364322	0.0142554	2.55567	3.3473
GO:1901653	cellular response to peptide	36	796	374	18870	3.76823e-06	0.000540256	0.000449468	ARID1B/SLC39A14/FOXO1/PHIP/LPIN2/IGF1R/KANK1/PIP4K2A/MBD5/NCOA2/PRKCA/LPIN3/ZFP36L1/CFLAR/STAT3/CPEB2/NFE2L2/JAK1/PRKD1/PIK3R1/CACNA2D1/RHOQ/MDM2/ENPP1/SIK2/GSK3B/APP/NFKB1/SORBS1/IRS2/PRKDC/VCAM1/SOS1/PIK3C2A/GRB10/INSR	36	Tumor 2	0.0452261	0.0198198	2.28186	3.3473
GO:0010042	response to manganese ion	7	796	18	18870	4.89925e-06	0.0006829	0.000568141	SOD2/EIF2AK3/PRKN/D2HGDH/ADAM9/TFRC/LRRK2	7	Tumor 2	0.00879397	0.000953895	9.21901	3.24554
GO:0030865	cortical cytoskeleton organization	11	796	50	18870	5.81115e-06	0.000788118	0.000655677	EPB41/FMNL2/EPB41L3/NLGN1/EPB41L2/DLG1/NCKAP1/RHOQ/PAFAH1B1/EZR/TRPV4	11	Tumor 2	0.0138191	0.00264971	5.21533	3.18331
GO:0046847	filopodium assembly	13	796	70	18870	6.2197e-06	0.000808417	0.000672565	NRP1/FGD4/NLGN1/TENM1/GPM6A/FGD6/MYO10/PIK3R1/RHOQ/SPATA13/ITGB4/EZR/RAB3IP	13	Tumor 2	0.0163317	0.00370959	4.40255	3.17227
GO:0043434	response to peptide hormone	39	796	430	18870	6.28303e-06	0.000808417	0.000672565	ARID1B/SLC39A14/FOXO1/PHIP/LPIN2/PPARA/IGF1R/KANK1/TCF12/PIP4K2A/VPS13C/MBD5/NCOA2/PRKCA/LPIN3/ZFP36L1/TLR2/CFLAR/STAT3/CPEB2/NFE2L2/JAK1/PRKD1/PIK3R1/RHOQ/MDM2/ENPP1/SIK2/GSK3B/NFKB1/SORBS1/MAPK14/IRS2/PRKDC/SOS1/TRPV4/PIK3C2A/GRB10/INSR	39	Tumor 2	0.048995	0.0227875	2.15008	3.17227
GO:0032869	cellular response to insulin stimulus	24	796	206	18870	6.76171e-06	0.000848256	0.000705709	SLC39A14/FOXO1/PHIP/LPIN2/IGF1R/KANK1/PIP4K2A/NCOA2/LPIN3/ZFP36L1/CFLAR/CPEB2/PIK3R1/RHOQ/ENPP1/SIK2/GSK3B/SORBS1/IRS2/PRKDC/SOS1/PIK3C2A/GRB10/INSR	24	Tumor 2	0.0301508	0.0109168	2.76187	3.15137
GO:0010586	miRNA metabolic process	16	796	105	18870	8.07806e-06	0.000988675	0.000822531	NEAT1/XIST/NFIB/PPARA/TENT2/DDX17/RC3H1/STAT3/KCNQ1OT1/POU2F1/AGO4/PARN/HIF1A/NFKB1/MRTFB/MRTFA	16	Tumor 2	0.0201005	0.00556439	3.61235	3.08485
GO:0010975	regulation of neuron projection development	40	796	453	18870	9.08471e-06	0.00108541	0.000903006	NRCAM/PDLIM5/NRP1/EFNA5/SYNE1/NLGN1/SPOCK1/RUFY3/DENND5A/TANC2/MACF1/IGF1R/KANK1/GOLGA4/NEDD4/ITGA3/CDH2/CFLAR/TENM3/NFE2L2/SMURF1/COBL/SEMA5A/PRKD1/PTPN9/ULK1/PAFAH1B1/FGF13/MDM2/MFSD2A/GSK3B/MYCBP2/ADNP/SEMA6A/PAK2/SEMA4B/IFRD1/LRRK2/TRPV4/SEMA5B	40	Tumor 2	0.0502513	0.0240064	2.09325	3.04431
GO:0008643	carbohydrate transport	20	796	159	18870	1.25526e-05	0.00143147	0.00119091	AQP7/HK2/NFE2L2/SLC23A3/C3/PIK3R1/RHOQ/MFSD2A/ENPP1/MFSD4B/PRKAG2/SORBS1/MAPK14/SLC5A9/SLC17A5/IRS2/EZR/AQP3/GRB10/INSR	20	Tumor 2	0.0251256	0.00842607	2.98189	2.92412
GO:0032970	regulation of actin filament-based process	35	796	379	18870	1.26675e-05	0.00143147	0.00119091	PDE4D/PHLDB2/NRP1/EFNA5/TENM1/KANK1/TJP1/PPFIA1/CAMK2D/RICTOR/DLG1/BCAS3/PRKN/ZEB2/LIMCH1/AKAP13/CD2AP/CTTN/SEMA5A/TAOK1/PRKD1/NCKAP1/PIK3R1/RHOQ/DSP/FGF13/SNX9/GBA2/PAK2/HIP1R/RDX/CGNL1/ATP2A2/MET/SVIL	35	Tumor 2	0.0439698	0.0200848	2.18921	2.92412
GO:0062197	cellular response to chemical stress	31	796	317	18870	1.2837e-05	0.00143147	0.00119091	PTPRK/SOD2/PLEKHA1/PPARGC1A/FOXO1/NFAT5/PKD2/EIF2AK3/PAWR/ZFP36L1/PRKN/CPEB2/PAX2/NFE2L2/ANKZF1/MSRA/PRKD1/HIF1A/MDM2/MAPK8/GSR/MAP2K4/WNK1/ATP2A2/ATG7/LRRK2/MET/ARNT/TRPV4/GPX7/NET1	31	Tumor 2	0.0389447	0.0167992	2.31826	2.92412
GO:0031667	response to nutrient levels	42	796	495	18870	1.44007e-05	0.00157093	0.00130694	SOD2/PPARGC1A/FOXO1/CSNK1A1/BCL2/PPARA/IGF1R/ZEB1/TNC/XPR1/EIF2AK3/IFI16/RICTOR/TNRC6A/BCAS3/ACSL1/ZEB2/PAX2/NFE2L2/CPEB4/PRKD1/TFRC/ULK1/SHANK2/TBL1XR1/MDM2/MFSD2A/MAPK8/FOXK2/RNF152/TBC1D5/PRKAG2/SCTR/ACACB/MAPK14/ATG7/LRRK2/VCAM1/ALDH1A2/TRPV4/AQP3/NFKBIZ	42	Tumor 2	0.0527638	0.0262321	2.01142	2.88374
GO:0051403	stress-activated MAPK cascade	25	796	230	18870	1.48301e-05	0.00158335	0.00131727	FOXO1/SASH1/IGF1R/STK3/MAP4K3/ZFP36L1/DLG1/PRKN/TAOK1/XIAP/PAFAH1B1/MAPK8/MAP2K4/APP/NFKB1/DUSP16/MAPK14/LRRK2/HIPK2/EZR/HIPK3/SH3RF2/TRPV4/ANKRD6/UNC5CL	25	Tumor 2	0.031407	0.0121887	2.57674	2.88032
GO:0034219	carbohydrate transmembrane transport	18	796	136	18870	1.6773e-05	0.00175347	0.00145881	AQP7/HK2/NFE2L2/SLC23A3/C3/PIK3R1/RHOQ/ENPP1/MFSD4B/PRKAG2/SORBS1/MAPK14/SLC5A9/SLC17A5/IRS2/AQP3/GRB10/INSR	18	Tumor 2	0.0226131	0.00720721	3.13756	2.836
GO:0060828	regulation of canonical Wnt signaling pathway	27	796	262	18870	1.81208e-05	0.00185572	0.00154387	FOXO1/CSNK1A1/BICC1/CTNND1/KANK1/YAP1/STK3/USP34/CDH2/PRKN/ZEB2/OTULIN/SULF2/SEMA5A/TNKS/TLE1/TMEM131L/XIAP/TBL1XR1/GSK3B/ADNP/NFKB1/MAPK14/WNK1/LRRK2/TNKS2/ANKRD6	27	Tumor 2	0.0339196	0.0138845	2.44299	2.81139
GO:0008286	insulin receptor signaling pathway	17	796	125	18870	1.99618e-05	0.00200337	0.00166671	SLC39A14/FOXO1/PHIP/IGF1R/KANK1/PIP4K2A/PIK3R1/RHOQ/ENPP1/SIK2/GSK3B/SORBS1/IRS2/SOS1/PIK3C2A/GRB10/INSR	17	Tumor 2	0.0213568	0.00662427	3.22402	2.77814
GO:0031345	negative regulation of cell projection organization	22	796	192	18870	2.10251e-05	0.00206871	0.00172107	NRP1/NLGN1/SPOCK1/RUFY3/DENND5A/KANK1/YAP1/ITGA3/SEMA5A/PTPN9/ULK1/PAFAH1B1/FGF13/MDM2/SEMA6A/SEMA4B/IFRD1/LRRK2/RAB3IP/TRPV4/MAP4/SEMA5B	22	Tumor 2	0.0276382	0.0101749	2.71632	2.7642
GO:0150105	protein localization to cell-cell junction	7	796	22	18870	2.26421e-05	0.00218496	0.00181779	TJP1/DLG5/VCL/JAK1/DSP/PAK2/CGNL1	7	Tumor 2	0.00879397	0.00116587	7.54283	2.74046
GO:0070482	response to oxygen levels	32	796	343	18870	2.41478e-05	0.0022863	0.00190209	KCND2/MALAT1/SOD2/GNGT1/FOXO1/BCL2/PPARA/RORA/NF1/MDM4/EGLN1/HK2/ZFP36L1/TLR2/ZEB2/CFLAR/CPEB2/NFE2L2/NPEPPS/ITPR2/PDK1/CPEB4/TFRC/ADAM17/HIF1A/MDM2/ATG7/HIPK2/ARNT/VCAM1/TRPV4/AQP3	32	Tumor 2	0.040201	0.018177	2.21164	2.72077
GO:0010977	negative regulation of neuron projection development	18	796	140	18870	2.50035e-05	0.00232347	0.00193302	NRP1/NLGN1/SPOCK1/RUFY3/DENND5A/KANK1/SEMA5A/PTPN9/ULK1/PAFAH1B1/FGF13/MDM2/SEMA6A/SEMA4B/IFRD1/LRRK2/TRPV4/SEMA5B	18	Tumor 2	0.0226131	0.00741918	3.04792	2.71376
GO:0031098	stress-activated protein kinase signaling cascade	25	796	238	18870	2.65755e-05	0.00240075	0.00199731	FOXO1/SASH1/IGF1R/STK3/MAP4K3/ZFP36L1/DLG1/PRKN/TAOK1/XIAP/PAFAH1B1/MAPK8/MAP2K4/APP/NFKB1/DUSP16/MAPK14/LRRK2/HIPK2/EZR/HIPK3/SH3RF2/TRPV4/ANKRD6/UNC5CL	25	Tumor 2	0.031407	0.0126126	2.49013	2.69956
GO:0010906	regulation of glucose metabolic process	15	796	103	18870	2.67919e-05	0.00240075	0.00199731	PPARGC1A/FOXO1/PPARA/RORA/NCOA2/PRKN/PDK1/RANBP2/MIDN/FOXK2/SORBS1/ACACB/IRS2/LEPR/INSR	15	Tumor 2	0.0188442	0.0054584	3.45233	2.69956
GO:0016482	cytosolic transport	21	796	182	18870	2.89658e-05	0.00252699	0.00210233	DENND5A/TANC2/GCC2/PIP4K2A/CCDC91/RAB11FIP3/VPS13C/PRKN/EPS15/SLC66A2/VTI1A/SPAG9/EEA1/GBF1/DOP1B/MON2/TBC1D5/RDX/LRRK2/EZR/VPS53	21	Tumor 2	0.0263819	0.00964494	2.73531	2.6773
GO:0036293	response to decreased oxygen levels	30	796	315	18870	2.92079e-05	0.00252699	0.00210233	KCND2/MALAT1/SOD2/GNGT1/BCL2/PPARA/RORA/NF1/MDM4/EGLN1/HK2/ZFP36L1/TLR2/ZEB2/CFLAR/CPEB2/NFE2L2/NPEPPS/ITPR2/PDK1/CPEB4/TFRC/ADAM17/HIF1A/MDM2/HIPK2/ARNT/VCAM1/TRPV4/AQP3	30	Tumor 2	0.0376884	0.0166932	2.25772	2.6773
GO:0045913	positive regulation of carbohydrate metabolic process	13	796	81	18870	3.20842e-05	0.00272878	0.00227022	PPARGC1A/FOXO1/PPARA/ZBTB20/SLC4A4/HIF1A/APP/NFKB1/SORBS1/IRS2/ARNT/INSR/HRH1	13	Tumor 2	0.0163317	0.00429253	3.80467	2.64393
GO:0046324	regulation of glucose import	11	796	60	18870	3.62965e-05	0.0030356	0.00252547	HK2/NFE2L2/PIK3R1/RHOQ/ENPP1/PRKAG2/SORBS1/MAPK14/IRS2/GRB10/INSR	11	Tumor 2	0.0138191	0.00317965	4.34611	2.59766
GO:0034612	response to tumor necrosis factor	26	796	259	18870	4.04149e-05	0.00332462	0.00276592	AKAP12/PPP2CB/RORA/EXT1/MAP4K3/ZFP36L1/PRKN/ADAM9/OTULIN/NFE2L2/ERBIN/SPPL2A/SLC22A5/UBE2K/ULK1/XIAP/SMPD4/ADAM17/DHX9/NFKB1/AFF3/MAPK14/LRRK2/YTHDC2/VCAM1/CD58	26	Tumor 2	0.0326633	0.0137255	2.37976	2.55816
GO:0062012	regulation of small molecule metabolic process	31	796	337	18870	4.21741e-05	0.00341338	0.00283977	PPARGC1A/FOXO1/PPARA/LPGAT1/ZBTB20/RORA/LPCAT3/SLC4A4/NCOA2/PRKN/STAT3/ACADVL/PDK1/RANBP2/HIF1A/MFSD2A/MIDN/FOXK2/APP/PRKAG2/PRMT3/NFKB1/SORBS1/ACACB/FMO4/ATP2B4/IRS2/ARNT/LEPR/INSR/HRH1	31	Tumor 2	0.0389447	0.017859	2.18067	2.54672
GO:0030177	positive regulation of Wnt signaling pathway	18	796	146	18870	4.41227e-05	0.00351441	0.00292382	MACF1/KANK1/YAP1/USP34/TLR2/ZEB2/SULF2/SEMA5A/TNKS/XIAP/TBL1XR1/ADNP/NFKB1/WNK1/LRRK2/TNKS2/CDC73/ANKRD6	18	Tumor 2	0.0226131	0.00773715	2.92266	2.53405
GO:0043087	regulation of GTPase activity	29	796	307	18870	4.58042e-05	0.00359134	0.00298782	EFNA5/PKP4/LRCH1/FGD4/RAPGEF5/RGL1/FGD6/NF1/TBCK/PICALM/TGM2/CPEB2/ARHGAP22/PIP5K1A/ARHGAP12/SNX9/ARHGAP29/GSK3B/TBC1D5/RALGPS2/RDX/WNK1/RASGEF1B/LRRK2/TBC1D1/MET/RAB3GAP1/SOS1/NET1	29	Tumor 2	0.0364322	0.0162692	2.23933	2.52465
GO:0071453	cellular response to oxygen levels	20	796	174	18870	4.706e-05	0.00363303	0.00302251	KCND2/MALAT1/GNGT1/FOXO1/BCL2/RORA/MDM4/EGLN1/ZFP36L1/CFLAR/CPEB2/NFE2L2/NPEPPS/PDK1/CPEB4/HIF1A/MDM2/ATG7/HIPK2/AQP3	20	Tumor 2	0.0251256	0.00922099	2.72483	2.51963
GO:0007623	circadian rhythm	22	796	204	18870	5.35091e-05	0.00404987	0.0033693	KCND2/FBXL17/PPARGC1A/NAMPT/NLGN1/PPARA/NRIP1/HNRNPU/RORA/NCOA2/BTBD9/KDM2A/TOP1/DYRK1A/ZFHX3/MAPK8/PSPC1/GSK3B/MYCBP2/ATG7/UBE3A/PRKDC	22	Tumor 2	0.0276382	0.0108108	2.55653	2.47246
GO:0048041	focal adhesion assembly	13	796	85	18870	5.40735e-05	0.00404987	0.0033693	PHLDB2/NRP1/PTPRK/EFNA5/BCL2/MACF1/PTPRJ/LIMCH1/VCL/CTTN/PIP5K1A/ACTN1/SORBS1	13	Tumor 2	0.0163317	0.0045045	3.62563	2.47246
GO:0007254	JNK cascade	19	796	163	18870	5.96372e-05	0.00440088	0.00366132	IGF1R/STK3/MAP4K3/PRKN/TAOK1/XIAP/PAFAH1B1/MAPK8/MAP2K4/APP/NFKB1/DUSP16/LRRK2/HIPK2/HIPK3/SH3RF2/TRPV4/ANKRD6/UNC5CL	19	Tumor 2	0.0238693	0.00863805	2.76328	2.43636
GO:2000628	regulation of miRNA metabolic process	13	796	86	18870	6.12818e-05	0.0044567	0.00370776	NEAT1/XIST/NFIB/PPARA/TENT2/RC3H1/STAT3/KCNQ1OT1/POU2F1/HIF1A/NFKB1/MRTFB/MRTFA	13	Tumor 2	0.0163317	0.0045575	3.58347	2.43089
GO:0046320	regulation of fatty acid oxidation	8	796	34	18870	6.61723e-05	0.00474361	0.00394646	PPARGC1A/PPARA/ACADVL/MFSD2A/PRKAG2/ACACB/FMO4/IRS2	8	Tumor 2	0.0100503	0.0018018	5.57789	2.40379
GO:0001666	response to hypoxia	28	796	298	18870	6.76183e-05	0.00477899	0.0039759	KCND2/MALAT1/SOD2/GNGT1/BCL2/PPARA/RORA/NF1/MDM4/EGLN1/HK2/ZFP36L1/TLR2/CFLAR/CPEB2/NFE2L2/NPEPPS/ITPR2/PDK1/TFRC/ADAM17/HIF1A/MDM2/HIPK2/ARNT/VCAM1/TRPV4/AQP3	28	Tumor 2	0.0351759	0.0157923	2.22741	2.40057
GO:0031330	negative regulation of cellular catabolic process	22	796	208	18870	7.16609e-05	0.00499436	0.00415507	BCL2/HNRNPU/TENT2/LARP1B/TAB2/STAT3/NPC1/PARN/MFSD2A/FOXK2/HERC1/DHX9/ACACB/MAPK14/WNK1/TIMP3/LRRK2/MET/ATP2B4/NBAS/TAF15/LEPR	22	Tumor 2	0.0276382	0.0110228	2.50737	2.38142
GO:0016197	endosomal transport	25	796	253	18870	7.30532e-05	0.00502166	0.00417778	GRIP1/DCLK1/REPS2/DENND5A/GCC2/RAB11FIP3/PRKN/PICALM/EPS15/SLC66A2/VTI1A/REPS1/SPAG9/DENND1B/EEA1/GBF1/ITSN1/SNX9/RAB12/TBC1D5/LYST/LRRK2/ITSN2/CCDC93/VPS53	25	Tumor 2	0.031407	0.0134075	2.34249	2.37905
GO:0009895	negative regulation of catabolic process	31	796	349	18870	8.12292e-05	0.00547807	0.00455749	BCL2/FHIT/PPARA/HNRNPU/TENT2/LARP1B/MDM4/TAB2/WAC/STAT3/NPC1/PARN/MFSD2A/N4BP1/FOXK2/HERC1/MYCBP2/CRTC3/DHX9/ACACB/CDK5RAP3/MAPK14/WNK1/TIMP3/LRRK2/HIPK2/MET/ATP2B4/NBAS/TAF15/LEPR	31	Tumor 2	0.0389447	0.018495	2.10569	2.34127
GO:0048639	positive regulation of developmental growth	19	796	167	18870	8.29623e-05	0.00547807	0.00455749	NRP1/EFNA5/RUFY3/BCL2/MACF1/GOLGA4/YAP1/PRKN/SMURF1/NIPBL/SEMA5A/CHD7/PAFAH1B1/ADNP/ACACB/MAPK14/ITSN2/EZR/INSR	19	Tumor 2	0.0238693	0.00885003	2.69709	2.34127
GO:0034599	cellular response to oxidative stress	25	796	255	18870	8.2968e-05	0.00547807	0.00455749	PTPRK/SOD2/PLEKHA1/PPARGC1A/FOXO1/PKD2/PAWR/PRKN/CPEB2/PAX2/NFE2L2/ANKZF1/MSRA/PRKD1/HIF1A/MDM2/MAPK8/GSR/MAP2K4/ATP2A2/LRRK2/MET/ARNT/GPX7/NET1	25	Tumor 2	0.031407	0.0135135	2.32412	2.34127
GO:0099173	postsynapse organization	21	796	196	18870	8.62393e-05	0.00562011	0.00467567	NRCAM/PDLIM5/NRP1/NLGN1/TANC2/IGF1R/NF1/ITGA3/DLG5/CDH2/DLG1/ARHGAP22/CTTN/SHANK2/PAFAH1B1/ACTN1/HIP1R/LRRK2/EZR/ASAP1/INSR	21	Tumor 2	0.0263819	0.0103869	2.53993	2.33016
GO:0051058	negative regulation of small GTPase mediated signal transduction	10	796	55	18870	8.79635e-05	0.00565898	0.00470801	PPP2CB/KANK1/NF1/ITGA3/CD2AP/ARHGAP12/RABGEF1/CGNL1/MET/CUL3	10	Tumor 2	0.0125628	0.00291468	4.31019	2.32716
GO:0006892	post-Golgi vesicle-mediated transport	14	796	102	18870	9.55394e-05	0.00606856	0.00504876	ANK3/MACF1/GOLGA4/CCDC91/VPS13C/DNM2/EPS15/VTI1A/GBF1/DOP1B/EXOC2/MON2/CCDC93/EXOC4	14	Tumor 2	0.0175879	0.00540541	3.25377	2.29682
GO:0010827	regulation of glucose transmembrane transport	12	796	78	18870	9.80065e-05	0.00607156	0.00505125	HK2/NFE2L2/C3/PIK3R1/RHOQ/ENPP1/PRKAG2/SORBS1/MAPK14/IRS2/GRB10/INSR	12	Tumor 2	0.0150754	0.00413355	3.64708	2.2966
GO:0097009	energy homeostasis	12	796	78	18870	9.80065e-05	0.00607156	0.00505125	PPARGC1A/FOXO1/STAT3/TBL1XR1/MFSD2A/CRTC3/SCTR/ACACB/MAPK14/FMO4/LEPR/TRPV4	12	Tumor 2	0.0150754	0.00413355	3.64708	2.2966
GO:0032232	negative regulation of actin filament bundle assembly	8	796	36	18870	0.000102348	0.00626318	0.00521067	PHLDB2/TJP1/PPFIA1/PRKN/PIK3R1/PAK2/CGNL1/MET	8	Tumor 2	0.0100503	0.00190779	5.26801	2.28311
GO:0050807	regulation of synapse organization	24	796	244	18870	0.000108601	0.00654701	0.0054468	NRCAM/PDLIM5/EFNA5/NLGN1/TANC2/SEPTIN11/GPM6A/NEDD4/CLSTN3/NF1/DLG5/CDH2/EGLN1/TLR2/ARHGAP22/SHANK2/SYNDIG1/PAFAH1B1/MYCBP2/APP/ADNP/MAPK14/LRRK2/ASAP1	24	Tumor 2	0.0301508	0.0129306	2.33174	2.26386
GO:0097191	extrinsic apoptotic signaling pathway	23	796	229	18870	0.000109595	0.00654701	0.0054468	ITGAV/NRP1/PHIP/DEPTOR/BCL2/BIRC6/YAP1/STK3/NF1/WWOX/CTNNA1/CFLAR/CTTN/PIK3R1/GSK3B/TNFRSF10B/IL6R/PAK2/TIMP3/CRADD/FAF1/SGK3/NFKBIZ	23	Tumor 2	0.0288945	0.0121357	2.38095	2.26386
GO:0010506	regulation of autophagy	31	796	355	18870	0.00011104	0.0065553	0.0054537	VPS13D/FOXO1/DEPTOR/BCL2/PIP4K2A/NEDD4/VPS13C/IFI16/TAB2/WAC/PRKN/ATF6/STAT3/NPC1/CTTN/PRKD1/ULK1/TRIM38/HIF1A/MAPK8/FOXK2/HERC1/GSK3B/RNF152/WNK1/LRRK2/MET/RAB3GAP1/LEPR/EXOC4/PIK3C2A	31	Tumor 2	0.0389447	0.0188129	2.0701	2.26331
GO:0050770	regulation of axonogenesis	18	796	157	18870	0.000114589	0.00668611	0.00556252	NRP1/EFNA5/RUFY3/MACF1/GOLGA4/CDH2/SMURF1/SEMA5A/ULK1/PAFAH1B1/FGF13/GSK3B/ADNP/SEMA6A/PAK2/SEMA4B/IFRD1/SEMA5B	18	Tumor 2	0.0226131	0.00832008	2.71789	2.25473
GO:0031589	cell-substrate adhesion	31	796	356	18870	0.000116869	0.0067408	0.00560802	PHLDB2/ITGAV/NRP1/PTPRK/EFNA5/SPOCK1/BCL2/MACF1/KANK1/PTPRJ/NF1/ITGA3/RIN2/PPFIA1/ADAM9/LIMCH1/ITGB8/VCL/CTTN/PIP5K1A/PIK3R1/CDKN2A/ACTN1/GSK3B/MKLN1/SORBS1/LAMC1/ADAMTS9/PKHD1/ITGB4/VCAM1	31	Tumor 2	0.0389447	0.0188659	2.06429	2.25119
GO:0072001	renal system development	29	796	324	18870	0.000119438	0.00681067	0.00566616	NRP1/ZBTB16/ENPEP/LRP2/AHI1/BCL2/BICC1/MME/YAP1/EXT1/PAX8/NF1/PKD2/ITGA3/KIF26B/DLG5/DLG1/COL4A1/CFLAR/PAX2/SULF2/NIPBL/C1GALT1/IFT88/IL6R/LRRK2/PKHD1/NOTCH2/ALDH1A2	29	Tumor 2	0.0364322	0.0171701	2.12184	2.24671
GO:0048863	stem cell differentiation	24	796	246	18870	0.000123227	0.00685629	0.00570411	NRP1/FBXL17/BCL2/HNRNPU/GPM6A/YAP1/EXT1/KDM4C/CDH2/GATAD2B/STAT3/PAX2/PUM1/NFE2L2/SEMA5A/HIF1A/PHACTR4/GSK3B/SEMA6A/SEMA4B/MAPK14/PRKDC/ALDH1A2/SEMA5B	24	Tumor 2	0.0301508	0.0130366	2.31278	2.24381
GO:0036294	cellular response to decreased oxygen levels	18	796	158	18870	0.000124337	0.00685629	0.00570411	KCND2/MALAT1/GNGT1/BCL2/RORA/MDM4/EGLN1/ZFP36L1/CFLAR/CPEB2/NFE2L2/NPEPPS/PDK1/CPEB4/HIF1A/MDM2/HIPK2/AQP3	18	Tumor 2	0.0226131	0.00837308	2.70069	2.24381
GO:2001236	regulation of extrinsic apoptotic signaling pathway	18	796	158	18870	0.000124337	0.00685629	0.00570411	ITGAV/NRP1/PHIP/DEPTOR/BCL2/BIRC6/YAP1/STK3/NF1/WWOX/CTNNA1/CFLAR/CTTN/GSK3B/PAK2/TIMP3/FAF1/SGK3	18	Tumor 2	0.0226131	0.00837308	2.70069	2.24381
GO:0045773	positive regulation of axon extension	8	796	37	18870	0.000125797	0.00686142	0.00570838	NRP1/RUFY3/MACF1/GOLGA4/SMURF1/SEMA5A/PAFAH1B1/ADNP	8	Tumor 2	0.0100503	0.00196078	5.12563	2.24349
GO:1903829	positive regulation of protein localization	38	796	476	18870	0.000132223	0.00713435	0.00593544	EPB41/ANK3/RUFY3/TENM1/EPB41L2/YAP1/CLSTN3/ITGA3/EIF2AK3/DLG1/TLR2/PRKN/ACSL4/MYRIP/ADAM9/NPEPPS/JAK1/CD2AP/PRKD1/PIK3R1/PTPN9/TFRC/HIF1A/MDM2/MAPK8/GSK3B/SEC16B/SEC24A/SORBS1/CDK5RAP3/UNC13B/RDX/MAPK14/TM7SF3/ATP2B4/IRS2/EZR/XPO4	38	Tumor 2	0.0477387	0.0252252	1.8925	2.22655
GO:0048511	rhythmic process	27	796	296	18870	0.000148522	0.00792857	0.00659619	KCND2/FBXL17/PLEKHA1/PPARGC1A/NAMPT/NLGN1/PPARA/NRIP1/IGF1R/HNRNPU/RORA/NCOA2/BTBD9/KDM2A/TOP1/DYRK1A/ZFHX3/MAPK8/PSPC1/GSK3B/MYCBP2/ADNP/DHX9/ATG7/UBE3A/PRKDC/CA12	27	Tumor 2	0.0339196	0.0156863	2.16237	2.18071
GO:0032922	circadian regulation of gene expression	11	796	70	18870	0.00015622	0.00809775	0.00673694	PPARGC1A/NAMPT/PPARA/NRIP1/HNRNPU/RORA/NCOA2/KDM2A/TOP1/ZFHX3/MYCBP2	11	Tumor 2	0.0138191	0.00370959	3.72523	2.17154
GO:0050803	regulation of synapse structure or activity	24	796	250	18870	0.000157837	0.00809775	0.00673694	NRCAM/PDLIM5/EFNA5/NLGN1/TANC2/SEPTIN11/GPM6A/NEDD4/CLSTN3/NF1/DLG5/CDH2/EGLN1/TLR2/ARHGAP22/SHANK2/SYNDIG1/PAFAH1B1/MYCBP2/APP/ADNP/MAPK14/LRRK2/ASAP1	24	Tumor 2	0.0301508	0.0132485	2.27578	2.17154
GO:0051017	actin filament bundle assembly	18	796	161	18870	0.00015809	0.00809775	0.00673694	PHLDB2/NRP1/TJP1/PPFIA1/PAWR/PRKN/ZEB2/LIMCH1/PIK3R1/ACTN1/SORBS1/PAK2/RDX/CGNL1/MET/CALD1/EZR/CUL3	18	Tumor 2	0.0226131	0.00853206	2.65036	2.17154
GO:0071456	cellular response to hypoxia	17	796	147	18870	0.000158147	0.00809775	0.00673694	KCND2/MALAT1/GNGT1/BCL2/RORA/MDM4/EGLN1/ZFP36L1/CFLAR/CPEB2/NFE2L2/NPEPPS/PDK1/HIF1A/MDM2/HIPK2/AQP3	17	Tumor 2	0.0213568	0.00779014	2.74151	2.17154
GO:0071496	cellular response to external stimulus	30	796	346	18870	0.000161419	0.0081818	0.00680687	FOXO1/CSNK1A1/BCL2/PPARA/IGF1R/TNC/XPR1/EIF2AK3/IFI16/RICTOR/TNRC6A/NFE2L2/CPEB4/PRKD1/ULK1/MDM2/MFSD2A/MAPK8/RNF152/MAP2K4/TNFRSF10B/PRKAG2/ADNP/NFKB1/ATG7/LRRK2/CRADD/VCAM1/AQP3/MAP3K2	30	Tumor 2	0.0376884	0.018336	2.05544	2.16705
GO:0001822	kidney development	28	796	314	18870	0.000165553	0.00830743	0.00691138	NRP1/ZBTB16/ENPEP/LRP2/AHI1/BCL2/BICC1/MME/YAP1/EXT1/PAX8/NF1/PKD2/ITGA3/KIF26B/DLG5/DLG1/CFLAR/PAX2/SULF2/NIPBL/C1GALT1/IFT88/IL6R/LRRK2/PKHD1/NOTCH2/ALDH1A2	28	Tumor 2	0.0351759	0.0166402	2.11391	2.16043
GO:0060070	canonical Wnt signaling pathway	28	796	316	18870	0.000184102	0.00897718	0.00746859	FOXO1/CSNK1A1/BICC1/CTNND1/KANK1/YAP1/STK3/EXT1/USP34/CDH2/PRKN/ZEB2/OTULIN/SULF2/SEMA5A/TNKS/TLE1/TMEM131L/XIAP/TBL1XR1/GSK3B/ADNP/NFKB1/MAPK14/WNK1/LRRK2/TNKS2/ANKRD6	28	Tumor 2	0.0351759	0.0167462	2.10053	2.12676
GO:0030307	positive regulation of cell growth	18	796	163	18870	0.000184826	0.00897718	0.00746859	NRP1/EFNA5/RUFY3/BCL2/MACF1/GOLGA4/YAP1/RICTOR/PRKN/RPS6KA3/HPN/SMURF1/SEMA5A/PAFAH1B1/ADAM17/MFSD2A/ADNP/ITSN2	18	Tumor 2	0.0226131	0.00863805	2.61784	2.12676
GO:0032350	regulation of hormone metabolic process	8	796	39	18870	0.000186056	0.00897718	0.00746859	ATP1A1/IGF1R/PAX8/HPN/HIF1A/PRMT3/NFKB1/ARNT	8	Tumor 2	0.0100503	0.00206677	4.86278	2.12676
GO:0097242	amyloid-beta clearance	8	796	39	18870	0.000186056	0.00897718	0.00746859	LRP2/IGF1R/MME/PICALM/C3/IFNGR1/C5AR1/INSR	8	Tumor 2	0.0100503	0.00206677	4.86278	2.12676
GO:0031032	actomyosin structure organization	21	796	208	18870	0.000199753	0.00952675	0.00792581	EPB41/PHLDB2/NRP1/EPB41L3/EPB41L2/TJP1/PPFIA1/ZEB2/CFLAR/EPB41L4A/LIMCH1/AKAP13/CDC42BPA/PRKD1/PIK3R1/NEBL/SORBS1/PAK2/CGNL1/MET/CUL3	21	Tumor 2	0.0263819	0.0110228	2.3934	2.10096
GO:0010575	positive regulation of vascular endothelial growth factor production	7	796	30	18870	0.000201243	0.00952675	0.00792581	RORA/EIF2AK3/SULF2/C3/HIF1A/C5AR1/ARNT	7	Tumor 2	0.00879397	0.00158983	5.53141	2.10096
GO:0015749	monosaccharide transmembrane transport	15	796	123	18870	0.000210862	0.00987046	0.00821175	HK2/NFE2L2/SLC23A3/C3/PIK3R1/RHOQ/ENPP1/MFSD4B/PRKAG2/SORBS1/MAPK14/SLC5A9/IRS2/GRB10/INSR	15	Tumor 2	0.0188442	0.00651828	2.89098	2.08556
GO:0061572	actin filament bundle organization	18	796	165	18870	0.000215435	0.00987046	0.00821175	PHLDB2/NRP1/TJP1/PPFIA1/PAWR/PRKN/ZEB2/LIMCH1/PIK3R1/ACTN1/SORBS1/PAK2/RDX/CGNL1/MET/CALD1/EZR/CUL3	18	Tumor 2	0.0226131	0.00874404	2.58611	2.08556
GO:0032092	positive regulation of protein binding	10	796	61	18870	0.000215898	0.00987046	0.00821175	EPB41/NRP1/PPP2CB/STK3/PRKN/GSK3B/APP/HIP1R/LRRK2/HIPK2	10	Tumor 2	0.0125628	0.00323264	3.88623	2.08556
GO:0090263	positive regulation of canonical Wnt signaling pathway	14	796	110	18870	0.000216371	0.00987046	0.00821175	KANK1/YAP1/USP34/ZEB2/SULF2/SEMA5A/TNKS/XIAP/TBL1XR1/ADNP/NFKB1/WNK1/LRRK2/TNKS2	14	Tumor 2	0.0175879	0.00582936	3.01713	2.08556
GO:0045927	positive regulation of growth	24	796	256	18870	0.000225959	0.0101523	0.00844625	NRP1/EFNA5/RUFY3/BCL2/MACF1/GOLGA4/YAP1/RICTOR/PRKN/RPS6KA3/HPN/SMURF1/NIPBL/SEMA5A/CHD7/PAFAH1B1/ADAM17/MFSD2A/ADNP/ACACB/MAPK14/ITSN2/EZR/INSR	24	Tumor 2	0.0301508	0.0135665	2.22244	2.07334
GO:0045732	positive regulation of protein catabolic process	21	796	210	18870	0.000228002	0.0101523	0.00844625	LRP2/FOXO1/CSNK1A1/NEDD4/ANKIB1/COP1/PRKN/ARIH1/RNF19A/ADAM9/NFE2L2/SH3D19/MDM2/SNX9/GSK3B/RDX/ATG7/LRRK2/EZR/FAF1/SH3RF2	21	Tumor 2	0.0263819	0.0111288	2.3706	2.07334
GO:0030522	intracellular receptor signaling pathway	30	796	353	18870	0.000228619	0.0101523	0.00844625	CSNK1A1/PPARA/ANKRD17/RORA/NEDD4/YAP1/KDM4C/NCOA2/SLC15A4/NPLOC4/DDX17/STAT3/OTULIN/PUM1/ERBIN/STRN3/CNOT2/PIAS2/SAFB2/PRKD1/XIAP/ALPK1/MAPK8/CYP7B1/RIOK3/FAM120B/UBE3A/ARNT/ALDH1A2/ESR2	30	Tumor 2	0.0376884	0.0187069	2.01468	2.07334
GO:0045821	positive regulation of glycolytic process	6	796	22	18870	0.000230809	0.0101596	0.00845233	ZBTB20/SLC4A4/HIF1A/APP/ARNT/INSR	6	Tumor 2	0.00753769	0.00116587	6.46528	2.07302
GO:0032956	regulation of actin cytoskeleton organization	29	796	337	18870	0.00023431	0.0102241	0.00850595	PHLDB2/NRP1/EFNA5/TENM1/KANK1/TJP1/PPFIA1/RICTOR/DLG1/BCAS3/PRKN/LIMCH1/AKAP13/CD2AP/CTTN/SEMA5A/TAOK1/PRKD1/NCKAP1/PIK3R1/RHOQ/SNX9/GBA2/PAK2/HIP1R/RDX/CGNL1/MET/SVIL	29	Tumor 2	0.0364322	0.017859	2.03998	2.07028
GO:0006898	receptor-mediated endocytosis	24	796	258	18870	0.000253845	0.010981	0.00913566	ITGAV/LRP2/SYNE1/AHI1/NEDD4/BMP2K/DNM2/ATXN2/PICALM/EPS15/CUBN/C3/CTTN/PPP3R1/TFRC/ITSN1/SNX9/TBC1D5/MKLN1/RABGEF1/HIP1R/ITSN2/EZR/INSR	24	Tumor 2	0.0301508	0.0136725	2.20521	2.03926
GO:0072659	protein localization to plasma membrane	26	796	290	18870	0.000256784	0.0110132	0.00916245	KCNIP4/GRIP1/EPB41L3/AFDN/ANK3/MACF1/GOLGA4/ITGA3/PPFIA1/CDH2/DLG1/PICALM/SMURF1/PIP5K1A/PIK3R1/PTPN9/PACS1/RHOQ/FGF13/SLMAP/RAB12/SORBS1/RDX/WNK1/ATP2B4/EZR	26	Tumor 2	0.0326633	0.0153683	2.12537	2.03799
GO:0050678	regulation of epithelial cell proliferation	33	796	407	18870	0.00027098	0.0114546	0.00952966	NEAT1/NRP1/PTPRK/NFIB/SGPP2/ZEB1/YAP1/STK3/NF1/PRKCA/ZFP36L1/RICTOR/DLG1/CFLAR/STAT3/PAX2/HPN/WDR13/SULF2/SEMA5A/PRKD1/ADAM17/HIF1A/CYP7B1/LAMC1/PKHD1/C5AR1/IRS2/PRKDC/ARNT/NOTCH2/ALDH1A2/CDC73	33	Tumor 2	0.0414573	0.0215686	1.92211	2.02092
GO:0007163	establishment or maintenance of cell polarity	22	796	228	18870	0.000271641	0.0114546	0.00952966	WWC1/PHLDB2/PATJ/RUFY3/DST/IGF1R/KANK1/KIF26B/DLG5/RICTOR/CTNNA1/DLG1/ARHGEF11/ERBIN/GBF1/RHOQ/PAFAH1B1/FGF13/GSK3B/ALPK2/PKHD1/MAP4	22	Tumor 2	0.0276382	0.0120827	2.28742	2.02092
GO:0032352	positive regulation of hormone metabolic process	5	796	15	18870	0.000278149	0.0116313	0.00967665	IGF1R/PAX8/HPN/HIF1A/ARNT	5	Tumor 2	0.00628141	0.000794913	7.90201	2.01427
GO:0007265	Ras protein signal transduction	29	796	341	18870	0.000285552	0.0118422	0.00985212	NRP1/RAPGEF5/RGL1/PPP2CB/KANK1/NF1/ITGA3/ARHGEF12/DENND4A/ARHGEF11/AKAP13/NCKAP1/DOK6/CDKN2A/GBF1/DENND4B/RAB12/ARHGAP29/PHACTR4/RALGPS2/RABGEF1/RDX/RASGEF1B/MET/NOTCH2/CUL3/SOS1/ARFGEF3/NET1	29	Tumor 2	0.0364322	0.018071	2.01606	2.00647
GO:0006110	regulation of glycolytic process	9	796	52	18870	0.000291167	0.0118787	0.00988249	PPARA/ZBTB20/SLC4A4/STAT3/HIF1A/APP/PRKAG2/ARNT/INSR	9	Tumor 2	0.0113065	0.0027557	4.10297	2.00513
GO:0007528	neuromuscular junction development	9	796	52	18870	0.000291167	0.0118787	0.00988249	ANK3/NEDD4/TNC/COL4A1/MYCBP2/APP/UNC13B/LRRK2/SPG11	9	Tumor 2	0.0113065	0.0027557	4.10297	2.00513
GO:0140058	neuron projection arborization	7	796	32	18870	0.000309145	0.0125104	0.0104081	GRIP1/NRP1/LRP2/NLGN1/MACF1/MFSD2A/LRRK2	7	Tumor 2	0.00879397	0.00169581	5.18569	1.98263
GO:0034504	protein localization to nucleus	27	796	310	18870	0.000313677	0.0125922	0.0104762	DCLK1/ZBTB16/SYNE1/HNRNPU/YAP1/STK3/NF1/EIF2AK3/CTNNA1/STAT3/TXNIP/JAK1/CD2AP/PRKD1/PPP3R1/PIK3R1/TFRC/RANBP2/OTUD7B/MDM2/GSK3B/CDK5RAP3/MAPK14/LRRK2/SPG11/POM121/NUP58	27	Tumor 2	0.0339196	0.0164282	2.06472	1.9798
GO:0030866	cortical actin cytoskeleton organization	8	796	42	18870	0.000319205	0.0127125	0.0105762	EPB41/FMNL2/EPB41L3/EPB41L2/DLG1/NCKAP1/RHOQ/EZR	8	Tumor 2	0.0100503	0.00222576	4.51543	1.97567
GO:1904036	negative regulation of epithelial cell apoptotic process	10	796	64	18870	0.000323634	0.0127874	0.0106385	BCL2/PPARA/IGF1R/YAP1/CFLAR/NFE2L2/NPC1/SEMA5A/PKHD1/CAST	10	Tumor 2	0.0125628	0.00339163	3.70407	1.97312
GO:0000956	nuclear-transcribed mRNA catabolic process	15	796	128	18870	0.000327173	0.0128262	0.0106708	HNRNPU/SMG5/SAMD4A/TENT2/ZFP36L1/TNRC6A/SMG1/RC3H1/PAN3/CNOT2/PARN/DHX9/SMG7/TNKS1BP1/NBAS	15	Tumor 2	0.0188442	0.00678325	2.77805	1.9718
GO:0032872	regulation of stress-activated MAPK cascade	19	796	186	18870	0.000340497	0.0132451	0.0110193	FOXO1/SASH1/IGF1R/STK3/DLG1/PRKN/TAOK1/XIAP/PAFAH1B1/MAP2K4/APP/DUSP16/HIPK2/EZR/HIPK3/SH3RF2/TRPV4/ANKRD6/UNC5CL	19	Tumor 2	0.0238693	0.00985692	2.42158	1.95785
GO:0006814	sodium ion transport	23	796	248	18870	0.000353472	0.013644	0.0113512	SLC9A9/CNKSR3/SLC5A12/SLC13A1/ATP1A1/SLC13A3/ANK3/ANO6/SLC4A4/NEDD4/PKD2/CAMK2D/DLG1/SLC17A1/SLC22A5/MLLT6/KCNK1/FGF13/SLMAP/MFSD4B/WNK1/SLC5A9/ATP2B4	23	Tumor 2	0.0288945	0.0131426	2.19854	1.94496
GO:0046323	glucose import	11	796	77	18870	0.000369172	0.0138884	0.0115545	HK2/NFE2L2/PIK3R1/RHOQ/ENPP1/PRKAG2/SORBS1/MAPK14/IRS2/GRB10/INSR	11	Tumor 2	0.0138191	0.00408055	3.38658	1.93725
GO:0006913	nucleocytoplasmic transport	28	796	330	18870	0.000374567	0.0138884	0.0115545	SMG5/AHCTF1/NEDD4/STK3/NF1/ATXN1/SMG1/AGFG1/STAT3/PTPN14/TXNIP/SMURF1/PRKD1/PPP3R1/PIK3R1/RANBP2/MDM2/GSK3B/DHX9/DUSP16/SMG7/MAPK14/WNK1/LRRK2/XPO4/SPG11/POM121/NUP58	28	Tumor 2	0.0351759	0.0174881	2.01142	1.93725
GO:0051169	nuclear transport	28	796	330	18870	0.000374567	0.0138884	0.0115545	SMG5/AHCTF1/NEDD4/STK3/NF1/ATXN1/SMG1/AGFG1/STAT3/PTPN14/TXNIP/SMURF1/PRKD1/PPP3R1/PIK3R1/RANBP2/MDM2/GSK3B/DHX9/DUSP16/SMG7/MAPK14/WNK1/LRRK2/XPO4/SPG11/POM121/NUP58	28	Tumor 2	0.0351759	0.0174881	2.01142	1.93725
GO:0031668	cellular response to extracellular stimulus	25	796	281	18870	0.000375826	0.0138884	0.0115545	FOXO1/CSNK1A1/BCL2/PPARA/IGF1R/TNC/XPR1/EIF2AK3/IFI16/RICTOR/TNRC6A/NFE2L2/CPEB4/PRKD1/ULK1/MDM2/MFSD2A/MAPK8/RNF152/PRKAG2/ADNP/ATG7/LRRK2/VCAM1/AQP3	25	Tumor 2	0.031407	0.0148914	2.10908	1.93725
GO:0051497	negative regulation of stress fiber assembly	7	796	33	18870	0.000378234	0.0138884	0.0115545	PHLDB2/TJP1/PPFIA1/PIK3R1/PAK2/CGNL1/MET	7	Tumor 2	0.00879397	0.00174881	5.02855	1.93725
GO:0042594	response to starvation	21	796	218	18870	0.000379178	0.0138884	0.0115545	PPARGC1A/FOXO1/BCL2/PPARA/IGF1R/XPR1/EIF2AK3/IFI16/TNRC6A/BCAS3/NFE2L2/CPEB4/PRKD1/ULK1/MFSD2A/MAPK8/FOXK2/RNF152/TBC1D5/ATG7/LRRK2	21	Tumor 2	0.0263819	0.0115527	2.28361	1.93725
GO:0050679	positive regulation of epithelial cell proliferation	21	796	218	18870	0.000379178	0.0138884	0.0115545	NEAT1/NRP1/YAP1/NF1/PRKCA/RICTOR/CFLAR/STAT3/PAX2/HPN/SEMA5A/PRKD1/ADAM17/HIF1A/CYP7B1/LAMC1/PKHD1/C5AR1/IRS2/ARNT/NOTCH2	21	Tumor 2	0.0263819	0.0115527	2.28361	1.93725
GO:0120032	regulation of plasma membrane bounded cell projection assembly	20	796	203	18870	0.000386893	0.0139998	0.0116472	SYNE2/NRP1/NLGN1/TENM1/SEPTIN9/KANK1/GPM6A/YAP1/RAB11FIP3/MYO10/DCDC2/COBL/NCKAP1/PIK3R1/RHOQ/IFT88/GSK3B/RDX/RAB3IP/MAP4	20	Tumor 2	0.0251256	0.0107578	2.33557	1.93378
GO:0051770	positive regulation of nitric-oxide synthase biosynthetic process	5	796	16	18870	0.000390588	0.0139998	0.0116472	AKAP12/NAMPT/TLR2/MAP2K4/LRRK2	5	Tumor 2	0.00628141	0.000847907	7.40813	1.93378
GO:0097152	mesenchymal cell apoptotic process	5	796	16	18870	0.000390588	0.0139998	0.0116472	SYNE1/ETV6/PAX8/PAX2/HIF1A	5	Tumor 2	0.00628141	0.000847907	7.40813	1.93378
GO:1904659	glucose transmembrane transport	14	796	117	18870	0.000412901	0.0146923	0.0122233	HK2/NFE2L2/C3/PIK3R1/RHOQ/ENPP1/MFSD4B/PRKAG2/SORBS1/MAPK14/SLC5A9/IRS2/GRB10/INSR	14	Tumor 2	0.0175879	0.00620032	2.83662	1.91281
GO:0070302	regulation of stress-activated protein kinase signaling cascade	19	796	189	18870	0.000416614	0.0146923	0.0122233	FOXO1/SASH1/IGF1R/STK3/DLG1/PRKN/TAOK1/XIAP/PAFAH1B1/MAP2K4/APP/DUSP16/HIPK2/EZR/HIPK3/SH3RF2/TRPV4/ANKRD6/UNC5CL	19	Tumor 2	0.0238693	0.0100159	2.38315	1.91281
GO:0031669	cellular response to nutrient levels	23	796	251	18870	0.000419326	0.0146923	0.0122233	FOXO1/CSNK1A1/BCL2/PPARA/IGF1R/TNC/XPR1/EIF2AK3/IFI16/RICTOR/TNRC6A/NFE2L2/CPEB4/PRKD1/ULK1/MDM2/MFSD2A/MAPK8/RNF152/PRKAG2/ATG7/LRRK2/AQP3	23	Tumor 2	0.0288945	0.0133015	2.17227	1.91281
GO:0006979	response to oxidative stress	32	796	400	18870	0.00042162	0.0146923	0.0122233	RBPMS/PTPRK/SOD2/PLEKHA1/PPARGC1A/FOXO1/BCL2/PPP2CB/PKD2/PAWR/PRKN/CPEB2/PAX2/ADAM9/TXNIP/NFE2L2/ANKZF1/MSRA/PRKD1/HIF1A/MDM2/MAPK8/GSR/MAP2K4/APP/ATP2A2/LRRK2/MET/ARNT/ETFDH/GPX7/NET1	32	Tumor 2	0.040201	0.0211977	1.89648	1.91281
GO:0051235	maintenance of location	29	796	350	18870	0.000438719	0.0150749	0.0125416	PDE4D/ITGAV/VPS13D/SYNE1/ANK3/PPARA/CTNND1/NRIP1/HNRNPU/VPS13C/PKD2/CAMK2D/DIAPH1/HK2/PISD/PLCB4/IBTK/C3/NPC1/ITPR2/PLA2G4C/PRKD1/ARHGAP21/CHD7/PAFAH1B1/ENPP1/NFKB1/ACACB/FAF1	29	Tumor 2	0.0364322	0.018548	1.96421	1.90165
GO:0060491	regulation of cell projection assembly	20	796	205	18870	0.000439333	0.0150749	0.0125416	SYNE2/NRP1/NLGN1/TENM1/SEPTIN9/KANK1/GPM6A/YAP1/RAB11FIP3/MYO10/DCDC2/COBL/NCKAP1/PIK3R1/RHOQ/IFT88/GSK3B/RDX/RAB3IP/MAP4	20	Tumor 2	0.0251256	0.0108638	2.31278	1.90165
GO:0006869	lipid transport	35	796	453	18870	0.000441611	0.0150749	0.0125416	ITGAV/PRELID2/VPS13D/ESYT2/SLC13A3/VMP1/PPARA/PITPNC1/DENND5B/ANO6/LPCAT3/PIP4K2A/VPS13C/ABCC3/ABCC2/OSBPL3/PRKN/ACSL1/SLCO4A1/SLC27A3/NPC1/SLC66A2/PDZD8/OSBPL10/MFSD2A/PITPNM2/SEC24A/NFKB1/VAPB/PLSCR1/IRS2/ATP9B/ABCD3/SPG11/VPS53	35	Tumor 2	0.0439698	0.0240064	1.83159	1.90165
GO:0010828	positive regulation of glucose transmembrane transport	8	796	44	18870	0.000444956	0.0150864	0.0125512	NFE2L2/C3/PIK3R1/RHOQ/SORBS1/MAPK14/IRS2/INSR	8	Tumor 2	0.0100503	0.00233174	4.31019	1.90132
GO:0046328	regulation of JNK cascade	15	796	132	18870	0.000456436	0.0153718	0.0127886	IGF1R/STK3/PRKN/TAOK1/XIAP/PAFAH1B1/MAP2K4/APP/DUSP16/HIPK2/HIPK3/SH3RF2/TRPV4/ANKRD6/UNC5CL	15	Tumor 2	0.0188442	0.00699523	2.69387	1.89318
GO:0043409	negative regulation of MAPK cascade	18	796	176	18870	0.000475883	0.0158852	0.0132157	CNKSR3/FOXO1/IGF1R/PTPRJ/ASH1L/NF1/DLG1/PRKN/SPRED1/PAFAH1B1/SPRED2/SEMA6A/DUSP16/CDK5RAP3/TIMP3/EZR/HIPK3/SH3RF2	18	Tumor 2	0.0226131	0.00932697	2.42448	1.87891
GO:0022406	membrane docking	12	796	92	18870	0.000478013	0.0158852	0.0132157	ESYT2/VMP1/PDZD8/EXOC2/RAB12/VAPB/UNC13B/ATP2A2/EZR/VCAM1/RAB3IP/EXOC4	12	Tumor 2	0.0150754	0.00487546	3.09209	1.87891
GO:0009062	fatty acid catabolic process	13	796	106	18870	0.000517312	0.0170781	0.0142082	AIG1/LPIN2/PPARA/PCCA/LPIN3/ACADVL/HSD17B4/MFSD2A/ACACB/CYP4F12/IRS2/ETFDH/ABCD3	13	Tumor 2	0.0163317	0.00561738	2.90734	1.84746
GO:0006895	Golgi to endosome transport	5	796	17	18870	0.000534218	0.0172849	0.0143802	VPS13C/EPS15/GBF1/DOP1B/MON2	5	Tumor 2	0.00628141	0.000900901	6.97236	1.84223
GO:0048268	clathrin coat assembly	5	796	17	18870	0.000534218	0.0172849	0.0143802	PICALM/EPS15/HIP1R/CLINT1/PIK3C2A	5	Tumor 2	0.00628141	0.000900901	6.97236	1.84223
GO:0008645	hexose transmembrane transport	14	796	120	18870	0.000535173	0.0172849	0.0143802	HK2/NFE2L2/C3/PIK3R1/RHOQ/ENPP1/MFSD4B/PRKAG2/SORBS1/MAPK14/SLC5A9/IRS2/GRB10/INSR	14	Tumor 2	0.0175879	0.0063593	2.7657	1.84223
GO:0051660	establishment of centrosome localization	4	796	10	18870	0.000538206	0.0172849	0.0143802	DLG1/PAFAH1B1/PKHD1/EZR	4	Tumor 2	0.00502513	0.000529942	9.48241	1.84223
GO:0006006	glucose metabolic process	19	796	193	18870	0.0005408	0.0172849	0.0143802	SLC39A14/PPARGC1A/FOXO1/PPARA/RORA/NCOA2/HK2/PRKN/PDK1/SLC25A13/RANBP2/MIDN/FOXK2/SORBS1/ACACB/MAPK14/IRS2/LEPR/INSR	19	Tumor 2	0.0238693	0.0102279	2.33375	1.84223
GO:2000058	regulation of ubiquitin-dependent protein catabolic process	18	796	178	18870	0.000544939	0.017307	0.0143986	CSNK1A1/FHIT/ANKIB1/COP1/WAC/PRKN/ARIH1/RNF19A/NFE2L2/SMURF1/UBE2K/MDM2/N4BP1/GSK3B/LRRK2/HIPK2/UBE3A/SH3RF2	18	Tumor 2	0.0226131	0.00943296	2.39724	1.84168
GO:1902903	regulation of supramolecular fiber organization	31	796	389	18870	0.000549819	0.0173521	0.0144362	PHLDB2/NRP1/TENM1/KANK1/TJP1/PPFIA1/RICTOR/DLG1/PRKN/CLIP1/LIMCH1/AKAP13/CTTN/DYRK1A/SEMA5A/TAOK1/PRKD1/NCKAP1/PIK3R1/TTBK2/FGF13/SNX9/GBA2/APP/PAK2/HIP1R/RDX/CGNL1/MET/TRPV4/SVIL	31	Tumor 2	0.0389447	0.0206147	1.88917	1.84055
GO:0008344	adult locomotory behavior	11	796	81	18870	0.000575101	0.0180366	0.0150056	BTBD9/PRKN/GIGYF2/PUM1/NPC1/SHANK2/CHD7/PAFAH1B1/APP/HIPK2/CLCN3	11	Tumor 2	0.0138191	0.00429253	3.21934	1.82375
GO:0000288	nuclear-transcribed mRNA catabolic process, deadenylation-dependent decay	10	796	69	18870	0.000601155	0.0187366	0.015588	HNRNPU/SAMD4A/ZFP36L1/TNRC6A/RC3H1/PAN3/CNOT2/PARN/DHX9/TNKS1BP1	10	Tumor 2	0.0125628	0.0036566	3.43566	1.80721
GO:0010508	positive regulation of autophagy	16	796	150	18870	0.000607933	0.0188309	0.0156664	VPS13D/FOXO1/DEPTOR/PIP4K2A/WAC/PRKN/ATF6/PRKD1/ULK1/TRIM38/HIF1A/GSK3B/RNF152/LRRK2/RAB3GAP1/PIK3C2A	16	Tumor 2	0.0201005	0.00794913	2.52864	1.80503
GO:0022411	cellular component disassembly	37	796	497	18870	0.000619001	0.0190561	0.0158538	VPS13D/VMP1/IGF1R/RETREG1/VPS13C/ASCC3/PRKCA/HK2/PRKN/SCAF8/HPN/C3/NCKAP5/LRBA/CTTN/SEMA5A/TAOK1/PIK3R1/ULK1/TTBK2/GBF1/PAFAH1B1/HIF1A/FGF13/GSK3B/ARID2/LAMC1/CDK5RAP3/RDX/WNK1/ATP2A2/ATG7/SCAF4/TRPV4/SVIL/INSR/MAP4	37	Tumor 2	0.0464824	0.0263381	1.76484	1.79987
GO:0030100	regulation of endocytosis	25	796	291	18870	0.00063005	0.019278	0.0160384	ITGAV/SYNE1/NLGN1/AHI1/ANO6/PTPRJ/BMP2K/ATXN2/BTBD9/TLR2/PRKN/PICALM/TGM2/DYSF/C3/PRKD1/PPP3R1/SNX9/TBC1D5/MKLN1/RABGEF1/HIP1R/PLSCR1/LRRK2/INSR	25	Tumor 2	0.031407	0.0154213	2.0366	1.79484
GO:0050673	epithelial cell proliferation	36	796	480	18870	0.000637593	0.0193906	0.016132	NEAT1/NRP1/PTPRK/NFIB/SGPP2/ZEB1/YAP1/STK3/NF1/PRKCA/ZFP36L1/RICTOR/DLG1/ZEB2/CFLAR/STAT3/PAX2/HPN/WDR13/SULF2/SEMA5A/PRKD1/ADAM17/HIF1A/CYP7B1/LAMC1/BTBD10/PKHD1/C5AR1/IRS2/PRKDC/ARNT/NOTCH2/ALDH1A2/CDC73/NFKBIZ	36	Tumor 2	0.0452261	0.0254372	1.77795	1.79231
GO:0150063	visual system development	31	796	395	18870	0.00070919	0.0214381	0.0178354	NHS/NRP1/NFIB/GNGT1/AHI1/BCL2/GPM6A/ZEB1/NF1/DLG1/COL4A1/ATF6/STAT3/PAX2/ZHX2/TENM3/C3/NIPBL/SPRED1/CHD7/HIF1A/MFSD2A/SPRED2/PHACTR4/HIPK2/PBX4/ATP2B4/RAB3GAP1/NOTCH2/ALDH1A2/SOS1	31	Tumor 2	0.0389447	0.0209327	1.86047	1.74872
GO:0060485	mesenchyme development	27	796	327	18870	0.000718162	0.0215793	0.0179529	PHLDB2/NRP1/FBXL17/BCL2/YAP1/EXT1/PKD2/DLG5/CDH2/MDM4/ZFP36L1/DDX17/PAX2/HPN/SPRED1/SEMA5A/PPP3R1/HIF1A/MDM2/SPRED2/PHACTR4/GSK3B/SEMA6A/SEMA4B/ALDH1A2/EXOC4/SEMA5B	27	Tumor 2	0.0339196	0.0173291	1.95738	1.74586
GO:0010212	response to ionizing radiation	15	796	138	18870	0.000731094	0.0218371	0.0181674	SOD2/INTS3/BCL2/BABAM2/YAP1/COP1/IFI16/NIPBL/MDM2/ATR/TNKS1BP1/MAPK14/PRKDC/VCAM1/NET1	15	Tumor 2	0.0188442	0.0073132	2.57674	1.74071
GO:2000045	regulation of G1/S transition of mitotic cell cycle	18	796	183	18870	0.000756484	0.0224617	0.0186871	ARID1B/UBE2E2/BCL2/ANKRD17/PKD2/DLG1/WAC/GIGYF2/CDKN2A/KMT2E/ADAM17/MDM2/ARID2/RDX/CRADD/DPF3/PRKDC/CDC73	18	Tumor 2	0.0226131	0.00969793	2.33174	1.72846
GO:0046326	positive regulation of glucose import	7	796	37	18870	0.000787247	0.0231341	0.0192465	NFE2L2/PIK3R1/RHOQ/SORBS1/MAPK14/IRS2/INSR	7	Tumor 2	0.00879397	0.00196078	4.48492	1.71565
GO:0043467	regulation of generation of precursor metabolites and energy	15	796	139	18870	0.000788348	0.0231341	0.0192465	PPARGC1A/PPARA/ZBTB20/SLC4A4/STAT3/HIF1A/ENPP1/GSK3B/APP/PRKAG2/SORBS1/IRS2/ARNT/TRPV4/INSR	15	Tumor 2	0.0188442	0.00736619	2.5582	1.71565
GO:0007229	integrin-mediated signaling pathway	13	796	111	18870	0.000805316	0.0234122	0.0194779	ITGAV/NRP1/DST/ITGA3/CTNNA1/ADAM9/ITGB8/ERBIN/PRKD1/PHACTR4/LAMC1/ITGB4/CUL3	13	Tumor 2	0.0163317	0.00588235	2.77638	1.71046
GO:0001952	regulation of cell-matrix adhesion	14	796	125	18870	0.000807158	0.0234122	0.0194779	PHLDB2/NRP1/EFNA5/BCL2/MACF1/PTPRJ/NF1/RIN2/LIMCH1/VCL/PIK3R1/CDKN2A/GSK3B/PKHD1	14	Tumor 2	0.0175879	0.00662427	2.65508	1.71046
GO:2000625	regulation of miRNA catabolic process	4	796	11	18870	0.000817593	0.0234263	0.0194896	NEAT1/XIST/TENT2/KCNQ1OT1	4	Tumor 2	0.00502513	0.000582936	8.62037	1.7102
GO:2001054	negative regulation of mesenchymal cell apoptotic process	4	796	11	18870	0.000817593	0.0234263	0.0194896	SYNE1/PAX8/PAX2/HIF1A	4	Tumor 2	0.00502513	0.000582936	8.62037	1.7102
GO:0042176	regulation of protein catabolic process	29	796	364	18870	0.000821648	0.0234263	0.0194896	LRP2/FOXO1/CSNK1A1/FHIT/NEDD4/ANKIB1/COP1/MDM4/WAC/PRKN/ARIH1/RNF19A/ADAM9/NFE2L2/SH3D19/UBE2K/MDM2/SNX9/N4BP1/GSK3B/MYCBP2/CDK5RAP3/RDX/ATG7/TIMP3/LRRK2/EZR/FAF1/SH3RF2	29	Tumor 2	0.0364322	0.0192899	1.88867	1.7102
GO:0014706	striated muscle tissue development	23	796	264	18870	0.000844676	0.0239443	0.0199205	PDLIM5/LRP2/SYNE1/PPARA/HNRNPU/YAP1/TENM4/EGLN1/AKAP13/RUNX1/NEBL/CHD7/DSP/NOX4/MAP2K4/ALPK2/ARID2/ADAMTS9/MAPK14/IFRD1/MRTFB/NOTCH2/ALDH1A2	23	Tumor 2	0.0288945	0.0139905	2.0653	1.7007
GO:0008360	regulation of cell shape	15	796	140	18870	0.000849359	0.0239443	0.0199205	FMNL2/EPB41L3/FGD4/PHIP/FGD6/DIAPH1/DLG1/MYO10/HPN/STRIP2/RHOQ/BRWD1/MKLN1/RDX/EZR	15	Tumor 2	0.0188442	0.00741918	2.53993	1.7007
GO:0002028	regulation of sodium ion transport	11	796	85	18870	0.000869034	0.0243621	0.0202681	CNKSR3/ATP1A1/ANK3/NEDD4/CAMK2D/DLG1/MLLT6/FGF13/SLMAP/WNK1/ATP2B4	11	Tumor 2	0.0138191	0.0045045	3.06784	1.69319
GO:0007626	locomotory behavior	19	796	201	18870	0.000887584	0.0247439	0.0205857	KCND2/NAV2/SOD2/UBA6/NCOA2/BTBD9/PRKN/GIGYF2/PUM1/NPC1/ZFHX3/SHANK2/CHD7/PAFAH1B1/APP/LRRK2/HIPK2/CLCN3/SPG11	19	Tumor 2	0.0238693	0.0106518	2.24087	1.68643
GO:0048880	sensory system development	31	796	401	18870	0.000907795	0.0251675	0.0209382	NHS/NRP1/NFIB/GNGT1/AHI1/BCL2/GPM6A/ZEB1/NF1/DLG1/COL4A1/ATF6/STAT3/PAX2/ZHX2/TENM3/C3/NIPBL/SPRED1/CHD7/HIF1A/MFSD2A/SPRED2/PHACTR4/HIPK2/PBX4/ATP2B4/RAB3GAP1/NOTCH2/ALDH1A2/SOS1	31	Tumor 2	0.0389447	0.0212507	1.83264	1.67906
GO:0030010	establishment of cell polarity	16	796	156	18870	0.000931766	0.0252362	0.0209953	WWC1/PHLDB2/PATJ/RUFY3/IGF1R/KANK1/KIF26B/RICTOR/ARHGEF11/GBF1/PAFAH1B1/FGF13/GSK3B/ALPK2/PKHD1/MAP4	16	Tumor 2	0.0201005	0.00826709	2.43139	1.67788
GO:0060977	coronary vasculature morphogenesis	5	796	19	18870	0.000935809	0.0252362	0.0209953	NRP1/LRP2/SPRED1/SEC24B/ARID2	5	Tumor 2	0.00628141	0.00100689	6.23843	1.67788
GO:1900242	regulation of synaptic vesicle endocytosis	5	796	19	18870	0.000935809	0.0252362	0.0209953	NLGN1/BTBD9/PRKN/SNX9/LRRK2	5	Tumor 2	0.00628141	0.00100689	6.23843	1.67788
GO:0048668	collateral sprouting	6	796	28	18870	0.000938906	0.0252362	0.0209953	EFNA5/COBL/ULK1/FGF13/APP/IFRD1	6	Tumor 2	0.00753769	0.00148384	5.07986	1.67788
GO:0032873	negative regulation of stress-activated MAPK cascade	8	796	49	18870	0.000940446	0.0252362	0.0209953	FOXO1/DLG1/PRKN/PAFAH1B1/DUSP16/EZR/HIPK3/SH3RF2	8	Tumor 2	0.0100503	0.00259671	3.87037	1.67788
GO:0070303	negative regulation of stress-activated protein kinase signaling cascade	8	796	49	18870	0.000940446	0.0252362	0.0209953	FOXO1/DLG1/PRKN/PAFAH1B1/DUSP16/EZR/HIPK3/SH3RF2	8	Tumor 2	0.0100503	0.00259671	3.87037	1.67788
GO:0042593	glucose homeostasis	22	796	251	18870	0.00100195	0.0267435	0.0222493	SLC39A14/EFNA5/PPARGC1A/ACSM2A/FOXO1/ZBTB20/IGF1R/SLC12A7/BACE2/MBD5/HK2/STAT3/PAX2/PIK3R1/HIF1A/NOX4/FOXK2/UNC13B/IRS2/LEPR/TRPV4/INSR	22	Tumor 2	0.0276382	0.0133015	2.07782	1.65268
GO:0007029	endoplasmic reticulum organization	12	796	100	18870	0.00101864	0.0270452	0.0225003	ESYT2/LPCAT3/RETREG1/SEC31A/EIF2AK3/SMPD4/DOP1B/SEC16B/VAPB/WNK1/LRRK2/RAB3GAP1	12	Tumor 2	0.0150754	0.00529942	2.84472	1.64781
GO:0042752	regulation of circadian rhythm	13	796	114	18870	0.00103538	0.027158	0.0225941	FBXL17/PPARGC1A/NLGN1/PPARA/RORA/KDM2A/ZFHX3/MAPK8/PSPC1/GSK3B/ATG7/UBE3A/PRKDC	13	Tumor 2	0.0163317	0.00604134	2.70332	1.646
GO:0033500	carbohydrate homeostasis	22	796	252	18870	0.00105536	0.027158	0.0225941	SLC39A14/EFNA5/PPARGC1A/ACSM2A/FOXO1/ZBTB20/IGF1R/SLC12A7/BACE2/MBD5/HK2/STAT3/PAX2/PIK3R1/HIF1A/NOX4/FOXK2/UNC13B/IRS2/LEPR/TRPV4/INSR	22	Tumor 2	0.0276382	0.0133545	2.06957	1.646
GO:0032434	regulation of proteasomal ubiquitin-dependent protein catabolic process	15	796	143	18870	0.00105692	0.027158	0.0225941	CSNK1A1/FHIT/ANKIB1/COP1/WAC/PRKN/ARIH1/RNF19A/NFE2L2/UBE2K/MDM2/N4BP1/GSK3B/LRRK2/SH3RF2	15	Tumor 2	0.0188442	0.00757817	2.48665	1.646
GO:1900180	regulation of protein localization to nucleus	15	796	143	18870	0.00105692	0.027158	0.0225941	DCLK1/YAP1/NF1/EIF2AK3/CTNNA1/JAK1/CD2AP/PRKD1/PIK3R1/TFRC/OTUD7B/GSK3B/CDK5RAP3/MAPK14/NUP58	15	Tumor 2	0.0188442	0.00757817	2.48665	1.646
GO:0010232	vascular transport	11	796	87	18870	0.00105716	0.027158	0.0225941	LRP2/SLC13A3/SLC4A4/ABCC3/ABCC2/SLC22A5/TFRC/MFSD2A/ATP2B4/LEPR/INSR	11	Tumor 2	0.0138191	0.00461049	2.99731	1.646
GO:0150104	transport across blood-brain barrier	11	796	87	18870	0.00105716	0.027158	0.0225941	LRP2/SLC13A3/SLC4A4/ABCC3/ABCC2/SLC22A5/TFRC/MFSD2A/ATP2B4/LEPR/INSR	11	Tumor 2	0.0138191	0.00461049	2.99731	1.646
GO:0043161	proteasome-mediated ubiquitin-dependent protein catabolic process	34	796	458	18870	0.00106193	0.027158	0.0225941	FBXL17/CSNK1A1/MAN1A1/FHIT/PPP2CB/ASCC3/ANKIB1/COP1/NPLOC4/WAC/ZNRF2/PRKN/ARIH1/RNF19A/FBXL7/WDR26/NFE2L2/SMURF1/ANKZF1/UBE2K/TRIM38/TBL1XR1/MDM2/FBXW4/N4BP1/GSK3B/SPSB1/TRIP12/LRRK2/UBE3A/FAF1/CUL3/SH3RF2/UBE2H	34	Tumor 2	0.0427136	0.0242713	1.75984	1.646
GO:0099003	vesicle-mediated transport in synapse	20	796	220	18870	0.00106983	0.027158	0.0225941	SYNE1/NLGN1/DOC2A/DNM2/CDH2/BTBD9/PRKN/PICALM/EPS15/STXBP5/PPP3R1/SYNDIG1/ITSN1/SNX9/UNC13B/ATP2A2/LRRK2/ITSN2/RAB3GAP1/CLCN3	20	Tumor 2	0.0251256	0.0116587	2.15509	1.646
GO:1990778	protein localization to cell periphery	28	796	353	18870	0.0010716	0.027158	0.0225941	KCNIP4/EPB41/GRIP1/EPB41L3/AFDN/ANK3/MACF1/GOLGA4/EPB41L2/ITGA3/PPFIA1/CDH2/DLG1/PICALM/SMURF1/PIP5K1A/PIK3R1/PTPN9/PACS1/RHOQ/FGF13/SLMAP/RAB12/SORBS1/RDX/WNK1/ATP2B4/EZR	28	Tumor 2	0.0351759	0.0187069	1.88036	1.646
GO:0021955	central nervous system neuron axonogenesis	7	796	39	18870	0.00109316	0.0275653	0.022933	DCLK1/NFIB/B4GALT5/B4GALT6/PAFAH1B1/MYCBP2/SPG11	7	Tumor 2	0.00879397	0.00206677	4.25493	1.63954
GO:0051258	protein polymerization	24	796	286	18870	0.00111016	0.0278538	0.0231731	TENM1/KANK1/DIAPH1/RICTOR/DLG1/PRKN/CLIP1/COBL/CTTN/DYRK1A/NCKAP1/UBE2K/FGF13/SNX9/GBA2/HIP1R/RDX/MET/ZNF207/CEP192/TTC17/TRPV4/SVIL/MAP4	24	Tumor 2	0.0301508	0.0151563	1.98932	1.63502
GO:0000302	response to reactive oxygen species	19	796	205	18870	0.00112306	0.0279052	0.0232158	PTPRK/SOD2/PLEKHA1/BCL2/PPP2CB/PKD2/PAWR/PAX2/ADAM9/TXNIP/NFE2L2/ANKZF1/HIF1A/MDM2/MAPK8/MAP2K4/LRRK2/MET/NET1	19	Tumor 2	0.0238693	0.0108638	2.19714	1.63422
GO:0048259	regulation of receptor-mediated endocytosis	13	796	115	18870	0.00112333	0.0279052	0.0232158	ITGAV/SYNE1/AHI1/BMP2K/ATXN2/PICALM/C3/PPP3R1/TBC1D5/MKLN1/RABGEF1/HIP1R/INSR	13	Tumor 2	0.0163317	0.00609433	2.67981	1.63422
GO:0034655	nucleobase-containing compound catabolic process	36	796	496	18870	0.00114516	0.0283074	0.0235504	NEAT1/PDE4D/PDE10A/ENPP3/XIST/GDA/FHIT/HNRNPU/SMG5/SAMD4A/TENT2/LARP1B/PRKCA/NT5C2/ZFP36L1/TNRC6A/SMG1/RC3H1/PDE5A/ZHX2/GIGYF2/PUM1/PAN3/KCNQ1OT1/DERA/CNOT2/AGO4/PARN/DNASE1/ENPP1/DHX9/SMG7/TNKS1BP1/MAPK14/NBAS/TAF15	36	Tumor 2	0.0452261	0.0262851	1.7206	1.628
GO:0071356	cellular response to tumor necrosis factor	21	796	238	18870	0.00118762	0.0292058	0.0242978	AKAP12/PPP2CB/RORA/EXT1/ZFP36L1/PRKN/OTULIN/NFE2L2/ERBIN/SPPL2A/UBE2K/ULK1/XIAP/SMPD4/ADAM17/DHX9/NFKB1/MAPK14/LRRK2/VCAM1/CD58	21	Tumor 2	0.0263819	0.0126126	2.09171	1.61443
GO:0010587	miRNA catabolic process	5	796	20	18870	0.00120478	0.0292058	0.0242978	NEAT1/XIST/TENT2/KCNQ1OT1/PARN	5	Tumor 2	0.00628141	0.00105988	5.92651	1.61443
GO:0051767	nitric-oxide synthase biosynthetic process	5	796	20	18870	0.00120478	0.0292058	0.0242978	AKAP12/NAMPT/TLR2/MAP2K4/LRRK2	5	Tumor 2	0.00628141	0.00105988	5.92651	1.61443
GO:0051769	regulation of nitric-oxide synthase biosynthetic process	5	796	20	18870	0.00120478	0.0292058	0.0242978	AKAP12/NAMPT/TLR2/MAP2K4/LRRK2	5	Tumor 2	0.00628141	0.00105988	5.92651	1.61443
GO:0001654	eye development	30	796	391	18870	0.00122685	0.0295978	0.024624	NHS/NRP1/NFIB/GNGT1/AHI1/BCL2/GPM6A/ZEB1/NF1/DLG1/COL4A1/ATF6/STAT3/PAX2/ZHX2/TENM3/NIPBL/SPRED1/CHD7/HIF1A/MFSD2A/SPRED2/PHACTR4/HIPK2/PBX4/ATP2B4/RAB3GAP1/NOTCH2/ALDH1A2/SOS1	30	Tumor 2	0.0376884	0.0207207	1.81888	1.60864
GO:0051489	regulation of filopodium assembly	8	796	51	18870	0.00123306	0.0296053	0.0246302	NRP1/NLGN1/TENM1/GPM6A/MYO10/PIK3R1/RHOQ/RAB3IP	8	Tumor 2	0.0100503	0.0027027	3.71859	1.60853
GO:0043470	regulation of carbohydrate catabolic process	9	796	63	18870	0.00123981	0.0296255	0.024647	PPARA/ZBTB20/SLC4A4/STAT3/HIF1A/APP/PRKAG2/ARNT/INSR	9	Tumor 2	0.0113065	0.00333863	3.38658	1.60824
GO:0006096	glycolytic process	11	796	89	18870	0.00127766	0.0303854	0.0252792	PPARA/ZBTB20/SLC4A4/HK2/STAT3/HIF1A/FOXK2/APP/PRKAG2/ARNT/INSR	11	Tumor 2	0.0138191	0.00471648	2.92996	1.59724
GO:0086001	cardiac muscle cell action potential	10	796	76	18870	0.00129538	0.0306614	0.0255089	ATP1A1/ANK3/CAMK2D/DLG1/RNF207/CACNA2D1/DSP/FGF13/SLMAP/ATP2A2	10	Tumor 2	0.0125628	0.00402756	3.11921	1.59331
GO:0009314	response to radiation	32	796	428	18870	0.00131073	0.030879	0.0256898	PTPRK/SOD2/FBXL17/INTS3/GNGT1/SYNE1/BCL2/MME/BABAM2/NEDD4/YAP1/EXT1/NF1/COP1/MAP4K3/IFI16/NIPBL/PIK3R1/HIF1A/MDM2/MAPK8/N4BP1/APP/ATR/TNKS1BP1/MAPK14/PRKDC/UVSSA/VCAM1/NET1/SEMA5B/HRH1	32	Tumor 2	0.040201	0.0226815	1.77241	1.59024
GO:0071383	cellular response to steroid hormone stimulus	19	796	208	18870	0.00133293	0.0312554	0.026003	ATP1A1/PPARA/IGF1R/HNRNPU/NEDD4/YAP1/KDM4C/ZFP36L1/DDX17/CFLAR/NPC1/STRN3/CNOT2/PIAS2/SAFB2/SMYD3/CYP7B1/UBE3A/ESR2	19	Tumor 2	0.0238693	0.0110228	2.16545	1.58498
GO:0034067	protein localization to Golgi apparatus	6	796	30	18870	0.00137729	0.0321453	0.0267434	VPS13D/GCC2/VPS13C/GBF1/PACS1/COG7	6	Tumor 2	0.00753769	0.00158983	4.74121	1.57278
GO:2000630	positive regulation of miRNA metabolic process	9	796	64	18870	0.00138973	0.0322559	0.0268354	NEAT1/XIST/STAT3/KCNQ1OT1/POU2F1/HIF1A/NFKB1/MRTFB/MRTFA	9	Tumor 2	0.0113065	0.00339163	3.33366	1.57129
GO:0035264	multicellular organism growth	15	796	147	18870	0.00139888	0.0322559	0.0268354	PLEKHA1/BCL2/EXT1/MBD5/ZFP36L1/STAT3/GIGYF2/NIPBL/CHD7/TBL1XR1/MFSD2A/APP/EZR/NOTCH2/SOS1	15	Tumor 2	0.0188442	0.00779014	2.41898	1.57129
GO:0010657	muscle cell apoptotic process	11	796	90	18870	0.00140131	0.0322559	0.0268354	SOD2/GNGT1/IGF1R/PAX8/CAMK2D/CFLAR/KIFAP3/NFE2L2/CDKN2A/MAP2K4/ATP2A2	11	Tumor 2	0.0138191	0.00476948	2.8974	1.57129
GO:1902806	regulation of cell cycle G1/S phase transition	19	796	209	18870	0.00140993	0.032306	0.026877	ARID1B/UBE2E2/BCL2/ANKRD17/PKD2/DLG1/WAC/GIGYF2/CDKN2A/KMT2E/ADAM17/MDM2/ARID2/RDX/CRADD/DPF3/ATP2B4/PRKDC/CDC73	19	Tumor 2	0.0238693	0.0110758	2.15509	1.57062
GO:0051494	negative regulation of cytoskeleton organization	16	796	163	18870	0.00148427	0.0337255	0.028058	PHLDB2/KANK1/TJP1/PPFIA1/PRKN/DYRK1A/TAOK1/PIK3R1/TTBK2/FGF13/PAK2/HIP1R/RDX/CGNL1/MET/SVIL	16	Tumor 2	0.0201005	0.00863805	2.32697	1.55194
GO:1903115	regulation of actin filament-based movement	7	796	41	18870	0.00148532	0.0337255	0.028058	PDE4D/CAMK2D/DLG1/ZEB2/DSP/FGF13/ATP2A2	7	Tumor 2	0.00879397	0.00217276	4.04737	1.55194
GO:0106027	neuron projection organization	11	796	91	18870	0.0015346	0.034562	0.028754	PDLIM5/NLGN1/TANC2/IGF1R/ITGA3/CTTN/PAFAH1B1/GSK3B/APP/LRRK2/INSR	11	Tumor 2	0.0138191	0.00482247	2.86556	1.5413
GO:0042326	negative regulation of phosphorylation	26	796	327	18870	0.00153594	0.034562	0.028754	PDE4D/CNKSR3/DEPTOR/HNRNPU/PTPRJ/PARP14/NF1/PRKN/IBTK/SPRED1/SPAG9/CDKN2A/SPRED2/MIDN/ENPP1/PRKAG2/ADNP/RABGEF1/DUSP16/PAK2/CDK5RAP3/LRRK2/IRS2/PRKDC/HIPK3/GRB10	26	Tumor 2	0.0326633	0.0173291	1.88488	1.5413
GO:0070936	protein K48-linked ubiquitination	9	796	65	18870	0.00155389	0.03481	0.0289602	UBE2E2/ZNRF2/PRKN/UBE2R2/UBE2K/RNF152/UBE3A/CUL3/UBE2H	9	Tumor 2	0.0113065	0.00344462	3.28237	1.5382
GO:0043255	regulation of carbohydrate biosynthetic process	12	796	105	18870	0.00156338	0.0348669	0.0290076	PPARGC1A/FOXO1/PPARA/RANBP2/ENPP1/GSK3B/NFKB1/SORBS1/IRS2/LEPR/INSR/HRH1	12	Tumor 2	0.0150754	0.00556439	2.70926	1.53749
GO:0060537	muscle tissue development	32	796	433	18870	0.00157965	0.0350739	0.0291798	PDLIM5/LRP2/PPARGC1A/SYNE1/BCL2/PPARA/HNRNPU/YAP1/NF1/PKD2/TENM4/EGLN1/DDX17/DLG1/CFLAR/AKAP13/RUNX1/NEBL/CHD7/DSP/NOX4/MAP2K4/ALPK2/ARID2/ADAMTS9/MAPK14/IFRD1/MRTFB/NOTCH2/ALDH1A2/SPG11/SVIL	32	Tumor 2	0.040201	0.0229465	1.75195	1.53492
GO:0035725	sodium ion transmembrane transport	17	796	180	18870	0.00163492	0.0361057	0.0300382	SLC9A9/SLC13A1/ATP1A1/SLC13A3/ANK3/ANO6/SLC4A4/NEDD4/PKD2/CAMK2D/DLG1/SLC17A1/KCNK1/FGF13/SLMAP/WNK1/ATP2B4	17	Tumor 2	0.0213568	0.00953895	2.2389	1.52233
GO:0009048	dosage compensation by inactivation of X chromosome	6	796	31	18870	0.00164771	0.0361057	0.0300382	XIST/HNRNPU/SMCHD1/CDYL/PCGF5/PCGF3	6	Tumor 2	0.00753769	0.00164282	4.58826	1.52233
GO:0051491	positive regulation of filopodium assembly	6	796	31	18870	0.00164771	0.0361057	0.0300382	NRP1/NLGN1/TENM1/GPM6A/PIK3R1/RHOQ	6	Tumor 2	0.00753769	0.00164282	4.58826	1.52233
GO:0035331	negative regulation of hippo signaling	4	796	13	18870	0.00165571	0.0361232	0.0300528	WWC1/DLG5/SHANK2/MAPK14	4	Tumor 2	0.00502513	0.000688924	7.29416	1.52212
GO:0050771	negative regulation of axonogenesis	9	796	66	18870	0.00173326	0.0376516	0.0313243	NRP1/RUFY3/SEMA5A/ULK1/FGF13/SEMA6A/SEMA4B/IFRD1/SEMA5B	9	Tumor 2	0.0113065	0.00349762	3.23264	1.50412
GO:0009150	purine ribonucleotide metabolic process	28	796	365	18870	0.00176125	0.0380946	0.0316929	PDE4D/PDE10A/ENPP3/ACSM2B/PPARGC1A/ACSM2A/GDA/PPARA/RORA/NT5C2/PDE5A/DLG1/ACSL4/ACSL1/AASS/SLC25A16/PDK1/SLC25A13/RHOQ/HSD17B4/ENPP1/PRKAG2/ACACB/AK3/LRRK2/GART/ELOVL6/ACACA	28	Tumor 2	0.0351759	0.0193429	1.81854	1.49904
GO:0097479	synaptic vesicle localization	8	796	54	18870	0.00180324	0.0388296	0.0323044	NLGN1/DNM2/CDH2/PRKN/PICALM/SYNDIG1/LRRK2/SPG11	8	Tumor 2	0.0100503	0.00286169	3.512	1.49074
GO:0006631	fatty acid metabolic process	30	796	401	18870	0.00181071	0.0388296	0.0323044	ACSM2B/AIG1/PPARGC1A/ACSM2A/LPIN2/PPARA/LPGAT1/PCCA/QKI/LPIN3/ACSL4/ACSL1/C3/SLC27A3/ACADVL/PDK1/PLA2G4C/FADS3/HSD17B4/MFSD2A/PRKAG2/ACACB/MAPK14/CYP4F12/ELOVL6/FMO4/IRS2/ACACA/ETFDH/ABCD3	30	Tumor 2	0.0376884	0.0212507	1.77352	1.49074
GO:0032436	positive regulation of proteasomal ubiquitin-dependent protein catabolic process	11	796	93	18870	0.00183235	0.039117	0.0325435	CSNK1A1/ANKIB1/COP1/PRKN/ARIH1/RNF19A/NFE2L2/MDM2/GSK3B/LRRK2/SH3RF2	11	Tumor 2	0.0138191	0.00492846	2.80394	1.48754
GO:0019395	fatty acid oxidation	12	796	107	18870	0.0018397	0.039117	0.0325435	PPARGC1A/PPARA/ACADVL/HSD17B4/MFSD2A/PRKAG2/ACACB/MAPK14/FMO4/IRS2/ETFDH/ABCD3	12	Tumor 2	0.0150754	0.00567038	2.65862	1.48754
GO:0045216	cell-cell junction organization	19	796	214	18870	0.00185405	0.0392058	0.0326174	PATJ/EPB41L3/PKP4/AFDN/CTNND1/EXT1/TJP1/DLG5/CDH2/PRKCA/CTNNA1/DLG1/PLEKHA7/VCL/DSP/PAK2/RDX/PKHD1/TRPV4	19	Tumor 2	0.0238693	0.0113408	2.10474	1.48655
GO:0099504	synaptic vesicle cycle	18	796	198	18870	0.0018595	0.0392058	0.0326174	NLGN1/DOC2A/DNM2/CDH2/BTBD9/PRKN/PICALM/STXBP5/PPP3R1/SYNDIG1/ITSN1/SNX9/UNC13B/ATP2A2/LRRK2/ITSN2/RAB3GAP1/CLCN3	18	Tumor 2	0.0226131	0.0104928	2.15509	1.48655
GO:0048738	cardiac muscle tissue development	21	796	247	18870	0.00188097	0.0394924	0.0328558	PDLIM5/LRP2/SYNE1/PPARA/HNRNPU/YAP1/TENM4/EGLN1/AKAP13/RUNX1/NEBL/CHD7/DSP/NOX4/MAP2K4/ALPK2/ARID2/ADAMTS9/MAPK14/NOTCH2/ALDH1A2	21	Tumor 2	0.0263819	0.0130896	2.01549	1.48339
GO:1902904	negative regulation of supramolecular fiber organization	16	796	167	18870	0.00190861	0.0399059	0.0331998	PHLDB2/KANK1/TJP1/PPFIA1/PRKN/DYRK1A/TAOK1/PIK3R1/TTBK2/FGF13/PAK2/HIP1R/RDX/CGNL1/MET/SVIL	16	Tumor 2	0.0201005	0.00885003	2.27124	1.47886
GO:0022612	gland morphogenesis	13	796	122	18870	0.0019302	0.0401136	0.0333726	NRP1/NFIB/BCL2/TNC/CFLAR/TGM2/HPN/SULF2/CYP7B1/NFKB1/BTBD7/NOTCH2/CUL3	13	Tumor 2	0.0163317	0.00646529	2.52605	1.47661
GO:0009259	ribonucleotide metabolic process	29	796	385	18870	0.00193453	0.0401136	0.0333726	PDE4D/PDE10A/ENPP3/ACSM2B/PPARGC1A/ACSM2A/GDA/PPARA/RORA/CTPS1/NT5C2/PDE5A/DLG1/ACSL4/ACSL1/AASS/SLC25A16/PDK1/SLC25A13/RHOQ/HSD17B4/ENPP1/PRKAG2/ACACB/AK3/LRRK2/GART/ELOVL6/ACACA	29	Tumor 2	0.0364322	0.0204028	1.78565	1.47661
GO:0051642	centrosome localization	6	796	32	18870	0.00195661	0.0402387	0.0334767	SYNE2/DLG1/RANBP2/PAFAH1B1/PKHD1/EZR	6	Tumor 2	0.00753769	0.00169581	4.44488	1.47526
GO:0061842	microtubule organizing center localization	6	796	32	18870	0.00195661	0.0402387	0.0334767	SYNE2/DLG1/RANBP2/PAFAH1B1/PKHD1/EZR	6	Tumor 2	0.00753769	0.00169581	4.44488	1.47526
GO:0048872	homeostasis of number of cells	25	796	316	18870	0.00200465	0.0410585	0.0341587	BCL2/LPCAT3/EXT1/NF1/SLC15A4/CDH2/ZFP36L1/RC3H1/CFLAR/STAT3/GIGYF2/RHEX/PTBP3/XIAP/KMT2E/PACS1/ADAM17/HIF1A/CDK5RAP3/MAPK14/HIPK2/PRKDC/ARNT/SOS1/NFKBIZ	25	Tumor 2	0.031407	0.0167462	1.87548	1.4665
GO:0051168	nuclear export	16	796	168	18870	0.00202925	0.0413935	0.0344374	SMG5/ATXN1/SMG1/AGFG1/PTPN14/SMURF1/PRKD1/RANBP2/MDM2/GSK3B/DHX9/DUSP16/SMG7/WNK1/XPO4/POM121	16	Tumor 2	0.0201005	0.00890302	2.25772	1.46297
GO:0071214	cellular response to abiotic stimulus	26	796	334	18870	0.00206427	0.0417681	0.0347491	PTPRK/IGF1R/NFAT5/MME/BABAM2/NEDD4/YAP1/PKD2/ZFP36L1/IFI16/NIPBL/PIK3R1/MDM2/MAPK8/N4BP1/MAP2K4/TNFRSF10B/NFKB1/ATR/TNKS1BP1/MAPK14/WNK1/CRADD/TRPV4/MAP3K2/NET1	26	Tumor 2	0.0326633	0.0177001	1.84538	1.45906
GO:0104004	cellular response to environmental stimulus	26	796	334	18870	0.00206427	0.0417681	0.0347491	PTPRK/IGF1R/NFAT5/MME/BABAM2/NEDD4/YAP1/PKD2/ZFP36L1/IFI16/NIPBL/PIK3R1/MDM2/MAPK8/N4BP1/MAP2K4/TNFRSF10B/NFKB1/ATR/TNKS1BP1/MAPK14/WNK1/CRADD/TRPV4/MAP3K2/NET1	26	Tumor 2	0.0326633	0.0177001	1.84538	1.45906
GO:0016358	dendrite development	20	796	233	18870	0.00213174	0.0427883	0.0355978	DCLK1/PDLIM5/NRP1/SYNE1/NLGN1/TANC2/NEDD4/UBA6/DLG5/PICALM/DCDC2/COBL/PAFAH1B1/MFSD2A/GSK3B/APP/PAK2/LRRK2/ABI1/ASAP1	20	Tumor 2	0.0251256	0.0123476	2.03485	1.44858
GO:0019318	hexose metabolic process	20	796	233	18870	0.00213174	0.0427883	0.0355978	SLC39A14/PPARGC1A/FOXO1/PPARA/RORA/NCOA2/HK2/PRKN/PDK1/SLC25A13/RANBP2/MIDN/FOXK2/SORBS1/ACACB/MAPK14/IRS2/LEPR/INSR/FUT6	20	Tumor 2	0.0251256	0.0123476	2.03485	1.44858
GO:0046822	regulation of nucleocytoplasmic transport	12	796	109	18870	0.00215488	0.0430803	0.0358408	NEDD4/NF1/PTPN14/PRKD1/PIK3R1/MDM2/GSK3B/DHX9/MAPK14/WNK1/XPO4/NUP58	12	Tumor 2	0.0150754	0.00577636	2.60984	1.44562
GO:0014033	neural crest cell differentiation	11	796	95	18870	0.00217555	0.0432932	0.0360179	NRP1/FBXL17/EXT1/CDH2/SEMA5A/HIF1A/PHACTR4/SEMA6A/SEMA4B/ALDH1A2/SEMA5B	11	Tumor 2	0.0138191	0.00503445	2.74491	1.44348
GO:0045766	positive regulation of angiogenesis	17	796	185	18870	0.00219141	0.0432932	0.0360179	NRP1/SASH1/TJP1/PRKCA/HK2/STAT3/NFE2L2/ITGB8/C3/JAK1/RUNX1/SEMA5A/PRKD1/HIF1A/WNK1/HIPK2/C5AR1	17	Tumor 2	0.0213568	0.00980392	2.17839	1.44348
GO:1904018	positive regulation of vasculature development	17	796	185	18870	0.00219141	0.0432932	0.0360179	NRP1/SASH1/TJP1/PRKCA/HK2/STAT3/NFE2L2/ITGB8/C3/JAK1/RUNX1/SEMA5A/PRKD1/HIF1A/WNK1/HIPK2/C5AR1	17	Tumor 2	0.0213568	0.00980392	2.17839	1.44348
GO:0032386	regulation of intracellular transport	26	796	336	18870	0.00224116	0.0437592	0.0364056	WWC1/ANK3/RUFY3/GCC2/TENM1/NEDD4/RAB11FIP3/NF1/PRKN/PTPN14/NPEPPS/PRKD1/PIK3R1/MDM2/MAPK8/SEC24B/GSK3B/SEC16B/DHX9/RDX/MAPK14/WNK1/LRRK2/EZR/XPO4/NUP58	26	Tumor 2	0.0326633	0.017806	1.8344	1.43883
GO:0046322	negative regulation of fatty acid oxidation	4	796	14	18870	0.00224116	0.0437592	0.0364056	ACADVL/MFSD2A/ACACB/FMO4	4	Tumor 2	0.00502513	0.000741918	6.77315	1.43883
GO:2001053	regulation of mesenchymal cell apoptotic process	4	796	14	18870	0.00224116	0.0437592	0.0364056	SYNE1/PAX8/PAX2/HIF1A	4	Tumor 2	0.00502513	0.000741918	6.77315	1.43883
GO:0006509	membrane protein ectodomain proteolysis	7	796	44	18870	0.0022695	0.0439705	0.0365813	BACE2/ADAM9/SPPL2A/SH3D19/ADAM17/SNX9/TIMP3	7	Tumor 2	0.00879397	0.00233174	3.77141	1.43674
GO:0090114	COPII-coated vesicle budding	7	796	44	18870	0.0022695	0.0439705	0.0365813	SEC31A/SEC24D/SEC24B/SEC16B/SEC24A/VAPB/CUL3	7	Tumor 2	0.00879397	0.00233174	3.77141	1.43674
GO:0007549	dosage compensation	6	796	33	18870	0.00230736	0.0440876	0.0366788	XIST/HNRNPU/SMCHD1/CDYL/PCGF5/PCGF3	6	Tumor 2	0.00753769	0.00174881	4.31019	1.43559
GO:0045648	positive regulation of erythrocyte differentiation	6	796	33	18870	0.00230736	0.0440876	0.0366788	STAT3/RHEX/HIF1A/MAPK14/PRKDC/ARNT	6	Tumor 2	0.00753769	0.00174881	4.31019	1.43559
GO:0072539	T-helper 17 cell differentiation	6	796	33	18870	0.00230736	0.0440876	0.0366788	RORA/RC3H1/STAT3/JAK1/IL6R/NFKBIZ	6	Tumor 2	0.00753769	0.00174881	4.31019	1.43559
GO:0140056	organelle localization by membrane tethering	10	796	82	18870	0.00231588	0.0440876	0.0366788	ESYT2/VMP1/PDZD8/EXOC2/RAB12/VAPB/UNC13B/ATP2A2/RAB3IP/EXOC4	10	Tumor 2	0.0125628	0.00434552	2.89098	1.43559
GO:0030038	contractile actin filament bundle assembly	12	796	110	18870	0.00232826	0.0440876	0.0366788	PHLDB2/NRP1/TJP1/PPFIA1/ZEB2/LIMCH1/PIK3R1/SORBS1/PAK2/CGNL1/MET/CUL3	12	Tumor 2	0.0150754	0.00582936	2.58611	1.43559
GO:0043149	stress fiber assembly	12	796	110	18870	0.00232826	0.0440876	0.0366788	PHLDB2/NRP1/TJP1/PPFIA1/ZEB2/LIMCH1/PIK3R1/SORBS1/PAK2/CGNL1/MET/CUL3	12	Tumor 2	0.0150754	0.00582936	2.58611	1.43559
GO:0001763	morphogenesis of a branching structure	18	796	203	18870	0.00244592	0.0461414	0.0383874	NRP1/BCL2/YAP1/EXT1/TNC/PAX8/PKD2/DLG5/DLG1/COL4A1/TGM2/PAX2/PPP3R1/FGF13/LRRK2/BTBD7/PKHD1/MET	18	Tumor 2	0.0226131	0.0107578	2.10201	1.41581
GO:0072006	nephron development	15	796	156	18870	0.00251698	0.0473041	0.0393548	ENPEP/AHI1/BCL2/YAP1/EXT1/PAX8/PKD2/ITGA3/KIF26B/DLG1/CFLAR/PAX2/SULF2/IL6R/NOTCH2	15	Tumor 2	0.0188442	0.00826709	2.27943	1.405
GO:0034332	adherens junction organization	8	796	57	18870	0.0025636	0.0480005	0.0399341	TJP1/DLG5/CDH2/PLEKHA7/VCL/DSP/PAK2/RDX	8	Tumor 2	0.0100503	0.00302067	3.32716	1.39866
GO:0019693	ribose phosphate metabolic process	29	796	393	18870	0.00261541	0.0487514	0.0405589	PDE4D/PDE10A/ENPP3/ACSM2B/PPARGC1A/ACSM2A/GDA/PPARA/RORA/CTPS1/NT5C2/PDE5A/DLG1/ACSL4/ACSL1/AASS/SLC25A16/PDK1/SLC25A13/RHOQ/HSD17B4/ENPP1/PRKAG2/ACACB/AK3/LRRK2/GART/ELOVL6/ACACA	29	Tumor 2	0.0364322	0.0208267	1.7493	1.39191
GO:0071479	cellular response to ionizing radiation	9	796	70	18870	0.00262313	0.0487514	0.0405589	BABAM2/YAP1/IFI16/NIPBL/MDM2/ATR/TNKS1BP1/MAPK14/NET1	9	Tumor 2	0.0113065	0.00370959	3.04792	1.39191
GO:0001678	intracellular glucose homeostasis	15	796	157	18870	0.00267744	0.0493949	0.0410942	SLC39A14/EFNA5/PPARGC1A/FOXO1/ZBTB20/IGF1R/SLC12A7/HK2/PAX2/PIK3R1/HIF1A/NOX4/FOXK2/UNC13B/IRS2	15	Tumor 2	0.0188442	0.00832008	2.26491	1.38622
GO:0007030	Golgi organization	15	796	157	18870	0.00267744	0.0493949	0.0410942	SYNE1/VMP1/CSNK1A1/GCC2/NPLOC4/GOLGA8A/COG5/GOLGA8M/VTI1A/PRKD1/ARHGAP21/GBF1/COG7/SEC16B/LRRK2	15	Tumor 2	0.0188442	0.00832008	2.26491	1.38622
GO:0000289	nuclear-transcribed mRNA poly(A) tail shortening	6	796	34	18870	0.0027034	0.0494217	0.0411165	SAMD4A/TNRC6A/PAN3/CNOT2/PARN/TNKS1BP1	6	Tumor 2	0.00753769	0.0018018	4.18342	1.38598
GO:1904385	cellular response to angiotensin	6	796	34	18870	0.0027034	0.0494217	0.0411165	ARID1B/IGF1R/PRKCA/NFE2L2/PRKD1/NFKB1	6	Tumor 2	0.00753769	0.0018018	4.18342	1.38598
GO:0030099	myeloid cell differentiation	31	796	430	18870	0.00270844	0.0494217	0.0411165	ZBTB16/PIP4K2A/NF1/PRKCA/ZFP36L1/IFI16/TLR2/CFLAR/STAT3/ITGB8/RHEX/PTBP3/RUNX1/PIK3R1/TFRC/CBFB/KMT2E/PAFAH1B1/HIF1A/ACTN1/APP/CDK5RAP3/MAPK14/HIPK2/NCOA6/PRKDC/ARNT/NOTCH2/ABI1/CDC73/GAB2	31	Tumor 2	0.0389447	0.0227875	1.70904	1.38598
GO:0030178	negative regulation of Wnt signaling pathway	16	796	173	18870	0.00273212	0.049673	0.0413256	FOXO1/TRABD2B/CSNK1A1/BICC1/CTNND1/STK3/WWOX/CDH2/PRKN/TLE1/TMEM131L/GSK3B/ALPK2/MAPK14/GRB10/ANKRD6	16	Tumor 2	0.0201005	0.00916799	2.19247	1.38378
GO:0051028	mRNA transport	13	796	127	18870	0.00275992	0.0499841	0.0415844	QKI/SMG5/AHCTF1/ZFP36L1/SMG1/AGFG1/TNKS/RANBP2/DHX9/SMG7/WNK1/POM121/NUP58	13	Tumor 2	0.0163317	0.00673026	2.4266	1.38107
GO:0006900	vesicle budding from membrane	10	796	84	18870	0.00277241	0.0499841	0.0415844	SEC31A/PRKN/PICALM/SEC24D/GBF1/SEC24B/SEC16B/SEC24A/VAPB/CUL3	10	Tumor 2	0.0125628	0.00445151	2.82215	1.38107
GO:0010038	response to metal ion	27	796	359	18870	0.00277911	0.0499841	0.0415844	PAM/SOD2/NLGN1/ANK3/BCL2/PPP2CB/NEDD4/SEC31A/PKD2/EIF2AK3/CAMK2D/PRKN/D2HGDH/ADAM9/TXNIP/NFE2L2/NPC1/SLC25A13/TFRC/HIF1A/MDM2/MAPK8/CPNE8/PLSCR1/LRRK2/VCAM1/AQP3	27	Tumor 2	0.0339196	0.0190249	1.7829	1.38107
GO:0007059	chromosome segregation	90	496	424	18870	6.77075e-56	2.43815e-52	2.25502e-52	TOP2A/ASPM/KIF18B/KIF14/CENPF/KIFC1/AURKB/MKI67/TPX2/CENPK/CENPI/TACC3/SKA3/NEK2/KIF11/BRIP1/PRC1/TTK/CDK1/STIL/NUF2/MYBL2/KIF18A/CENPU/SGO2/CDCA8/KIF4A/NCAPG/KIF23/NDC80/BUB1B/NUSAP1/KIF2C/CDC6/PTTG1/ZWINT/SPC24/RACGAP1/AURKA/MND1/FAM83D/ESCO2/PSRC1/ECT2/BUB1/CENPE/KNL1/SAC3D1/CENPM/SASS6/SMC4/UBE2C/CENPJ/CCNB1/BRCA1/CCNB2/HSPA1B/HAUS5/CDCA5/NCAPH/CDC20/FANCD2/SMC2/NCAPG2/HJURP/GPSM2/CENPP/DSN1/KNTC1/CHEK2/SGO1/OIP5/ESPL1/DMC1/CENPL/CCNE2/CEP192/TOP3A/NUP62/ZW10/MIS18A/RAD21/RCC2/CCNE1/ZWILCH/INCENP/SKA2/RCC1/KMT5A/RB1	90	Tumor 3	0.181452	0.0224695	8.07545	51.6469
GO:0000280	nuclear division	84	496	441	18870	4.05688e-48	7.30441e-45	6.75577e-45	TOP2A/CDC25C/ASPM/KIF18B/KIF14/CENPF/KIFC1/AURKB/MKI67/TPX2/RAD51AP1/CENPK/CENPI/BRCA2/NEK2/KIF11/BRIP1/PRC1/TTK/CDK1/NUF2/MYBL2/KIF18A/FANCA/ANLN/CDCA8/KIF20B/KIF4A/NCAPG/KIF23/NDC80/BUB1B/NUSAP1/KIF2C/BORA/PKMYT1/PTTG1/ZWINT/SPC24/RAD54L/RACGAP1/AURKA/MND1/PSRC1/MYBL1/BUB1/CENPE/KNL1/SMC4/UBE2C/CCNB1/CCNB2/HSPA1B/CDCA5/NCAPH/CDC20/FANCD2/RAD51/SMC2/NCAPG2/DSN1/KNTC1/CHEK2/SGO1/ESPL1/FBXO43/DMC1/CCNE2/CEP192/FIGNL1/ZNF541/NUP62/RAD51C/WNT5A/ZW10/RAD21/CCNE1/ZWILCH/INCENP/CDC25B/RCC1/KMT5A/CD28/RB1	84	Tumor 3	0.169355	0.0233704	7.24654	44.1703
GO:0048285	organelle fission	86	496	488	18870	1.94548e-46	2.33522e-43	2.15982e-43	TOP2A/CDC25C/ASPM/KIF18B/KIF14/CENPF/KIFC1/AURKB/MKI67/TPX2/RAD51AP1/CENPK/CENPI/BRCA2/NEK2/KIF11/BRIP1/PRC1/TTK/CDK1/NUF2/MYBL2/KIF18A/FANCA/ANLN/CDCA8/KIF20B/KIF4A/NCAPG/KIF23/NDC80/BUB1B/NUSAP1/KIF2C/BORA/PKMYT1/PTTG1/ZWINT/SPC24/RAD54L/RACGAP1/AURKA/MND1/PSRC1/MYBL1/BUB1/CENPE/MTFR2/KNL1/SMC4/UBE2C/CCNB1/CCNB2/HSPA1B/CDCA5/NCAPH/CDC20/FANCD2/RAD51/SMC2/NCAPG2/DSN1/KNTC1/CHEK2/SGO1/ESPL1/FBXO43/DMC1/CCNE2/CEP192/FIGNL1/ZNF541/NUP62/RAD51C/WNT5A/MYO19/ZW10/RAD21/CCNE1/ZWILCH/INCENP/CDC25B/RCC1/KMT5A/CD28/RB1	86	Tumor 3	0.173387	0.0258612	6.70454	42.6656
GO:0098813	nuclear chromosome segregation	69	496	312	18870	6.07161e-44	5.46597e-41	5.05542e-41	TOP2A/ASPM/KIF18B/KIF14/CENPF/KIFC1/AURKB/TPX2/CENPK/CENPI/TACC3/NEK2/KIF11/BRIP1/PRC1/TTK/CDK1/NUF2/MYBL2/KIF18A/CDCA8/KIF4A/NCAPG/KIF23/NDC80/BUB1B/NUSAP1/KIF2C/CDC6/PTTG1/ZWINT/SPC24/RACGAP1/AURKA/MND1/FAM83D/PSRC1/ECT2/BUB1/CENPE/KNL1/SMC4/UBE2C/CCNB1/CCNB2/HSPA1B/CDCA5/NCAPH/CDC20/FANCD2/SMC2/NCAPG2/DSN1/KNTC1/CHEK2/SGO1/ESPL1/DMC1/CCNE2/CEP192/NUP62/ZW10/RAD21/RCC2/CCNE1/ZWILCH/INCENP/KMT5A/RB1	69	Tumor 3	0.139113	0.0165342	8.41366	40.2962
GO:0140014	mitotic nuclear division	62	496	274	18870	4.01203e-40	2.88946e-37	2.67243e-37	CDC25C/KIF18B/KIF14/CENPF/KIFC1/AURKB/MKI67/TPX2/CENPK/CENPI/NEK2/KIF11/PRC1/TTK/CDK1/NUF2/MYBL2/KIF18A/ANLN/CDCA8/KIF20B/KIF4A/NCAPG/KIF23/NDC80/BUB1B/NUSAP1/KIF2C/BORA/PKMYT1/ZWINT/SPC24/RACGAP1/AURKA/PSRC1/BUB1/CENPE/KNL1/SMC4/UBE2C/CCNB1/HSPA1B/CDCA5/NCAPH/CDC20/SMC2/NCAPG2/DSN1/KNTC1/CHEK2/ESPL1/FBXO43/CEP192/NUP62/ZW10/RAD21/ZWILCH/INCENP/RCC1/KMT5A/CD28/RB1	62	Tumor 3	0.125	0.0145204	8.60858	36.5731
GO:0000070	mitotic sister chromatid segregation	52	496	184	18870	4.99189e-39	2.99597e-36	2.77094e-36	KIF18B/KIF14/CENPF/KIFC1/AURKB/TPX2/CENPK/CENPI/NEK2/KIF11/PRC1/TTK/CDK1/NUF2/MYBL2/KIF18A/CDCA8/KIF4A/NCAPG/KIF23/NDC80/BUB1B/NUSAP1/KIF2C/ZWINT/SPC24/RACGAP1/PSRC1/BUB1/CENPE/KNL1/SMC4/UBE2C/CCNB1/HSPA1B/CDCA5/NCAPH/CDC20/SMC2/NCAPG2/DSN1/KNTC1/CHEK2/ESPL1/CEP192/NUP62/ZW10/RAD21/ZWILCH/INCENP/KMT5A/RB1	52	Tumor 3	0.104839	0.00975093	10.7517	35.5574
GO:0000819	sister chromatid segregation	55	496	225	18870	1.50405e-37	7.73725e-35	7.1561e-35	TOP2A/KIF18B/KIF14/CENPF/KIFC1/AURKB/TPX2/CENPK/CENPI/TACC3/NEK2/KIF11/PRC1/TTK/CDK1/NUF2/MYBL2/KIF18A/CDCA8/KIF4A/NCAPG/KIF23/NDC80/BUB1B/NUSAP1/KIF2C/CDC6/ZWINT/SPC24/RACGAP1/PSRC1/BUB1/CENPE/KNL1/SMC4/UBE2C/CCNB1/HSPA1B/CDCA5/NCAPH/CDC20/SMC2/NCAPG2/DSN1/KNTC1/CHEK2/ESPL1/CEP192/NUP62/ZW10/RAD21/ZWILCH/INCENP/KMT5A/RB1	55	Tumor 3	0.110887	0.0119237	9.29973	34.1453
GO:0044772	mitotic cell cycle phase transition	68	496	470	18870	3.94492e-31	1.77571e-28	1.64233e-28	RRM2/CDC25C/E2F7/KIF14/IQGAP3/CENPF/DTL/AURKB/CLSPN/TACC3/TTK/CDK1/STIL/NUF2/EZH2/MELK/CDC25A/ANLN/CDCA8/GTSE1/NDC80/BUB1B/PKMYT1/CDC6/ZWINT/BLM/SPC24/AURKA/FOXM1/BUB1/CENPE/KNL1/SASS6/UBE2C/CENPJ/CCNB1/BRCA1/CCNB2/CCNF/CDCA5/CDC20/WEE1/CDC7/PIDD1/KNTC1/CHEK2/BARD1/E2F1/ESPL1/SLFN11/CCNE2/DBF4B/POLE/RAD51C/RBL1/ZW10/RAD21/RCC2/NACC2/CCNE1/ZWILCH/RFWD3/TFDP1/INCENP/ATAD5/CDC25B/RCC1/RB1	68	Tumor 3	0.137097	0.0249073	5.50429	27.7845
GO:1901987	regulation of cell cycle phase transition	66	496	456	18870	3.13363e-30	1.2538e-27	1.15963e-27	RRM2/CDC25C/E2F7/KIF14/WDR76/CENPF/DTL/AURKB/CLSPN/BRCA2/BRIP1/TTK/CDK1/STIL/NUF2/EZH2/CDC25A/ANLN/CDCA8/GTSE1/NDC80/BUB1B/PKMYT1/CDC6/TIMELESS/ZWINT/BLM/SPC24/AURKA/FAM83D/BUB1/CENPE/KNL1/SASS6/UBE2C/CENPJ/CCNB1/BRCA1/CDCA5/CDC20/FANCD2/RAD51/WEE1/CDC7/PIDD1/KNTC1/CHEK2/BARD1/E2F1/ESPL1/SLFN11/DBF4B/RAD51C/RBL1/ZW10/FBXO4/RAD21/RCC2/NACC2/ZWILCH/RFWD3/TFDP1/INCENP/ATAD5/CDC25B/RB1	66	Tumor 3	0.133065	0.0241653	5.50642	26.9357
GO:0090068	positive regulation of cell cycle process	51	496	262	18870	9.92819e-30	3.57514e-27	3.30661e-27	RRM2/CDC25C/E2F7/KIF14/DTL/AURKB/RAD51AP1/CDK1/STIL/EZH2/CDC25A/CDCA8/KIF20B/NCAPG/PLK4/KIF23/NDC80/NUSAP1/CDC6/RACGAP1/AURKA/FAM83D/ECT2/BUB1/SASS6/SMC4/UBE2C/CENPJ/CCNB1/CDCA5/NCAPH/CDC20/SMC2/NCAPG2/GPSM2/CDC7/CIT/FEN1/ESPL1/DBF4B/NUP62/RAD51C/WNT5A/RAD21/RCC2/TFDP1/INCENP/ATAD5/CDC25B/CD28/RB1	51	Tumor 3	0.102823	0.0138845	7.40558	26.4806
GO:1901990	regulation of mitotic cell cycle phase transition	57	496	355	18870	1.49199e-28	4.88422e-26	4.51737e-26	RRM2/CDC25C/E2F7/KIF14/CENPF/DTL/AURKB/CLSPN/TTK/CDK1/STIL/NUF2/EZH2/CDC25A/ANLN/CDCA8/GTSE1/NDC80/BUB1B/CDC6/ZWINT/BLM/SPC24/AURKA/BUB1/CENPE/KNL1/SASS6/UBE2C/CENPJ/CCNB1/BRCA1/CDCA5/CDC20/WEE1/CDC7/PIDD1/KNTC1/CHEK2/BARD1/E2F1/ESPL1/SLFN11/DBF4B/RAD51C/RBL1/ZW10/RAD21/RCC2/NACC2/ZWILCH/RFWD3/TFDP1/INCENP/ATAD5/CDC25B/RB1	57	Tumor 3	0.114919	0.0188129	6.10853	25.3451
GO:0045787	positive regulation of cell cycle	53	496	334	18870	2.44381e-26	7.33347e-24	6.78265e-24	RRM2/CDC25C/E2F7/KIF14/DTL/AURKB/RAD51AP1/BRCA2/CDK1/STIL/EZH2/CDC25A/CDCA8/KIF20B/NCAPG/PLK4/KIF23/NDC80/NUSAP1/CDC6/RACGAP1/AURKA/FAM83D/PSRC1/ECT2/BUB1/SASS6/SMC4/UBE2C/CENPJ/CCNB1/CDCA5/NCAPH/CDC20/SMC2/NCAPG2/GPSM2/CDC7/CIT/FEN1/ESPL1/DBF4B/NUP62/RAD51C/WNT5A/RAD21/RCC2/TFDP1/INCENP/ATAD5/CDC25B/CD28/RB1	53	Tumor 3	0.106855	0.0177001	6.03698	23.1686
GO:0007088	regulation of mitotic nuclear division	33	496	118	18870	6.01937e-25	1.66737e-22	1.54213e-22	CDC25C/CENPF/AURKB/MKI67/NEK2/TTK/NUF2/CDCA8/KIF20B/NDC80/BUB1B/NUSAP1/BORA/PKMYT1/ZWINT/SPC24/AURKA/BUB1/KNL1/UBE2C/CCNB1/CDC20/KNTC1/ESPL1/FBXO43/NUP62/ZW10/RAD21/ZWILCH/INCENP/RCC1/CD28/RB1	33	Tumor 3	0.0665323	0.00625331	10.6395	21.8119
GO:1902850	microtubule cytoskeleton organization involved in mitosis	37	496	163	18870	2.61606e-24	6.72887e-22	6.22346e-22	KIFC1/AURKB/TPX2/TACC3/NEK2/KIF11/PRC1/TTK/CDK1/STIL/NUF2/MYBL2/WDR62/CDCA8/KIF4A/KIF23/NDC80/NUSAP1/BORA/RACGAP1/AURKA/PSRC1/CENPE/SASS6/CENPJ/CCNB1/HSPA1B/CDC20/GPSM2/PCNT/CHEK2/ESPL1/CEP192/NUP62/ZW10/INCENP/RCC1	37	Tumor 3	0.0745968	0.00863805	8.63584	21.206
GO:0051783	regulation of nuclear division	35	496	146	18870	6.55489e-24	1.57361e-21	1.45542e-21	CDC25C/CENPF/AURKB/MKI67/RAD51AP1/NEK2/TTK/NUF2/CDCA8/KIF20B/NDC80/BUB1B/NUSAP1/BORA/PKMYT1/ZWINT/SPC24/AURKA/BUB1/KNL1/UBE2C/CCNB1/CDC20/KNTC1/ESPL1/FBXO43/NUP62/WNT5A/ZW10/RAD21/ZWILCH/INCENP/RCC1/CD28/RB1	35	Tumor 3	0.0705645	0.00773715	9.12022	20.837
GO:0006260	DNA replication	46	496	278	18870	9.35174e-24	2.10473e-21	1.94664e-21	RRM2/E2F7/DTL/POLQ/FAM111B/BRCA2/CDK1/PCLAF/GINS1/CDC6/TIMELESS/BLM/TK1/ESCO2/PIF1/GINS2/PRIM1/RFC3/ORC6/MCM6/POLE2/BRCA1/POLA1/RAD51/RFC5/NASP/CDC7/MMS22L/CHAF1B/BARD1/RNASEH2A/RFC4/FEN1/CCDC88A/SLFN11/CCNE2/DBF4B/PRIM2/POLE/CHTF18/TRAIP/CCNE1/RFWD3/ATAD5/DUT/LIG1	46	Tumor 3	0.0927419	0.0147324	6.29511	20.7107
GO:0010948	negative regulation of cell cycle process	49	496	320	18870	1.05961e-23	2.2445e-21	2.07591e-21	E2F7/WDR76/CENPF/DTL/AURKB/CLSPN/BRCA2/NEK2/BRIP1/TTK/CDK1/NUF2/EZH2/CDCA8/GTSE1/NDC80/BUB1B/PKMYT1/CDC6/TIMELESS/ZWINT/BLM/SPC24/BUB1/KNL1/CCNB1/BRCA1/CCNF/CDC20/FANCD2/RAD51/WEE1/PIDD1/KNTC1/CHEK2/BARD1/E2F1/ESPL1/FBXO43/SLFN11/RBL1/ZW10/FBXO4/RAD21/NACC2/ZWILCH/RFWD3/INCENP/RB1	49	Tumor 3	0.0987903	0.0169581	5.82554	20.6828
GO:0007052	mitotic spindle organization	33	496	130	18870	1.81999e-23	3.641e-21	3.36752e-21	KIFC1/AURKB/TPX2/TACC3/NEK2/KIF11/PRC1/TTK/STIL/NUF2/MYBL2/WDR62/CDCA8/KIF4A/KIF23/NDC80/BORA/RACGAP1/AURKA/PSRC1/CENPE/SASS6/CENPJ/CCNB1/HSPA1B/CDC20/GPSM2/PCNT/CHEK2/CEP192/NUP62/INCENP/RCC1	33	Tumor 3	0.0665323	0.00688924	9.65741	20.4727
GO:0051983	regulation of chromosome segregation	33	496	131	18870	2.37465e-23	4.50058e-21	4.16254e-21	CENPF/AURKB/MKI67/TACC3/TTK/CDK1/NUF2/CDCA8/NCAPG/NDC80/BUB1B/KIF2C/CDC6/ZWINT/SPC24/BUB1/CENPE/KNL1/SMC4/UBE2C/CCNB1/NCAPH/CDC20/SMC2/NCAPG2/KNTC1/ESPL1/ZW10/RAD21/RCC2/ZWILCH/INCENP/RB1	33	Tumor 3	0.0665323	0.00694224	9.58369	20.3806
GO:1901988	negative regulation of cell cycle phase transition	45	496	277	18870	6.40058e-23	1.1334e-20	1.04827e-20	E2F7/WDR76/CENPF/DTL/AURKB/CLSPN/BRCA2/BRIP1/TTK/CDK1/NUF2/EZH2/CDCA8/GTSE1/NDC80/BUB1B/PKMYT1/CDC6/TIMELESS/ZWINT/BLM/SPC24/BUB1/KNL1/CCNB1/BRCA1/CDC20/FANCD2/RAD51/WEE1/PIDD1/KNTC1/CHEK2/BARD1/E2F1/SLFN11/RBL1/ZW10/FBXO4/RAD21/NACC2/ZWILCH/RFWD3/INCENP/RB1	45	Tumor 3	0.0907258	0.0146794	6.18049	19.9795
GO:0051304	chromosome separation	27	496	81	18870	6.60967e-23	1.1334e-20	1.04827e-20	CENPF/AURKB/TTK/NUF2/CDCA8/NCAPG/NDC80/BUB1B/ZWINT/SPC24/BUB1/KNL1/SMC4/UBE2C/CCNB1/NCAPH/CDC20/SMC2/NCAPG2/KNTC1/ESPL1/TOP3A/ZW10/RAD21/ZWILCH/INCENP/RB1	27	Tumor 3	0.0544355	0.00429253	12.6815	19.9795
GO:0007051	spindle organization	39	496	202	18870	8.18879e-23	1.34036e-20	1.23968e-20	ASPM/KIFC1/AURKB/TPX2/TACC3/NEK2/KIF11/PRC1/TTK/STIL/NUF2/MYBL2/WDR62/CDCA8/KIF4A/KIF23/NDC80/BORA/RACGAP1/AURKA/PSRC1/CENPE/SAC3D1/SASS6/CENPJ/CCNB1/CCNB2/HSPA1B/HAUS5/CDC20/GPSM2/PCNT/CHEK2/ESPL1/AUNIP/CEP192/NUP62/INCENP/RCC1	39	Tumor 3	0.078629	0.0107048	7.3452	19.9067
GO:1905818	regulation of chromosome separation	26	496	74	18870	8.77806e-23	1.37434e-20	1.27111e-20	CENPF/AURKB/TTK/NUF2/CDCA8/NCAPG/NDC80/BUB1B/ZWINT/SPC24/BUB1/KNL1/SMC4/UBE2C/CCNB1/NCAPH/CDC20/SMC2/NCAPG2/KNTC1/ESPL1/ZW10/RAD21/ZWILCH/INCENP/RB1	26	Tumor 3	0.0524194	0.00392157	13.3669	19.8958
GO:0051321	meiotic cell cycle	45	496	287	18870	2.85691e-22	4.28655e-20	3.96458e-20	TOP2A/CDC25C/ASPM/RAD51AP1/BRCA2/NEK2/EXO1/BRIP1/TTK/NUF2/KIF18A/FANCA/CDC25A/SGO2/NDC80/PKMYT1/PTTG1/RAD54L/AURKA/MND1/XRCC2/MYBL1/SMC4/CCNB2/NCAPH/CDC20/FANCD2/RAD51/SMC2/SGO1/EDNRA/ESPL1/FBXO43/DMC1/CCNE2/FIGNL1/ZNF541/TOP3A/RAD51C/WNT5A/ZW10/RAD21/CCNE1/INCENP/CDC25B	45	Tumor 3	0.0907258	0.0152093	5.96514	19.4018
GO:0051310	metaphase chromosome alignment	28	496	96	18870	6.66374e-22	9.59845e-20	8.8775e-20	KIF14/CENPF/KIFC1/AURKB/NEK2/NUF2/KIF18A/CDCA8/NDC80/KIF2C/SPC24/RACGAP1/FAM83D/PSRC1/ECT2/CENPE/KNL1/CCNB1/CDCA5/DSN1/KNTC1/SGO1/NUP62/ZW10/RCC2/ZWILCH/INCENP/RB1	28	Tumor 3	0.0564516	0.00508744	11.0963	19.0517
GO:1903046	meiotic cell cycle process	39	496	214	18870	7.36682e-22	1.0203e-19	9.43669e-20	TOP2A/CDC25C/ASPM/RAD51AP1/BRCA2/BRIP1/TTK/NUF2/KIF18A/FANCA/CDC25A/NDC80/PKMYT1/PTTG1/RAD54L/AURKA/MND1/MYBL1/SMC4/CCNB2/NCAPH/CDC20/FANCD2/RAD51/SMC2/SGO1/EDNRA/ESPL1/FBXO43/DMC1/CCNE2/FIGNL1/ZNF541/RAD51C/WNT5A/RAD21/CCNE1/INCENP/CDC25B	39	Tumor 3	0.078629	0.0113408	6.93332	19.0252
GO:0006261	DNA-templated DNA replication	34	496	161	18870	2.39275e-21	3.19123e-19	2.95153e-19	E2F7/POLQ/BRCA2/GINS1/CDC6/TIMELESS/BLM/TK1/GINS2/PRIM1/RFC3/ORC6/MCM6/POLE2/BRCA1/POLA1/RAD51/RFC5/CDC7/MMS22L/BARD1/RFC4/FEN1/SLFN11/CCNE2/DBF4B/PRIM2/POLE/CHTF18/TRAIP/CCNE1/RFWD3/ATAD5/LIG1	34	Tumor 3	0.0685484	0.00853206	8.03421	18.53
GO:0000075	cell cycle checkpoint signaling	36	496	192	18870	1.07518e-20	1.38276e-18	1.2789e-18	WDR76/CENPF/DTL/AURKB/CLSPN/BRCA2/BRIP1/TTK/CDK1/NUF2/CDCA8/GTSE1/NDC80/BUB1B/CDC6/TIMELESS/ZWINT/BLM/SPC24/BUB1/KNL1/CCNB1/BRCA1/CDC20/FANCD2/RAD51/PIDD1/KNTC1/CHEK2/BARD1/E2F1/ZW10/FBXO4/ZWILCH/RFWD3/INCENP	36	Tumor 3	0.0725806	0.0101749	7.13332	17.8932
GO:1901991	negative regulation of mitotic cell cycle phase transition	36	496	196	18870	2.21343e-20	2.74847e-18	2.54203e-18	E2F7/CENPF/DTL/AURKB/CLSPN/TTK/CDK1/NUF2/EZH2/CDCA8/GTSE1/NDC80/BUB1B/CDC6/ZWINT/BLM/SPC24/BUB1/KNL1/CCNB1/BRCA1/CDC20/WEE1/PIDD1/KNTC1/CHEK2/BARD1/SLFN11/RBL1/ZW10/RAD21/NACC2/ZWILCH/RFWD3/INCENP/RB1	36	Tumor 3	0.0725806	0.0103869	6.98774	17.5948
GO:0051303	establishment of chromosome localization	28	496	108	18870	2.304e-20	2.76557e-18	2.55784e-18	KIF14/CENPF/KIFC1/AURKB/NEK2/NUF2/KIF18A/CDCA8/NDC80/KIF2C/SPC24/RACGAP1/FAM83D/PSRC1/ECT2/CENPE/KNL1/CCNB1/CDCA5/DSN1/KNTC1/SGO1/NUP62/ZW10/RCC2/ZWILCH/INCENP/RB1	28	Tumor 3	0.0564516	0.00572337	9.86335	17.5921
GO:0045786	negative regulation of cell cycle	50	496	407	18870	7.31477e-20	8.49693e-18	7.85872e-18	E2F7/WDR76/CENPF/DTL/AURKB/CLSPN/BRCA2/NEK2/BRIP1/TTK/CDK1/NUF2/EZH2/CDCA8/GTSE1/NDC80/BUB1B/PKMYT1/CDC6/TIMELESS/ZWINT/BLM/SPC24/BUB1/KNL1/CCNB1/BRCA1/SUV39H1/CCNF/CDC20/FANCD2/RAD51/WEE1/PIDD1/KNTC1/CHEK2/BARD1/E2F1/ESPL1/FBXO43/SLFN11/RBL1/ZW10/FBXO4/RAD21/NACC2/ZWILCH/RFWD3/INCENP/RB1	50	Tumor 3	0.100806	0.0215686	4.67375	17.1046
GO:0140013	meiotic nuclear division	35	496	194	18870	1.38947e-19	1.56359e-17	1.44614e-17	TOP2A/ASPM/RAD51AP1/BRCA2/BRIP1/TTK/NUF2/KIF18A/FANCA/NDC80/PTTG1/RAD54L/AURKA/MND1/MYBL1/SMC4/CCNB2/NCAPH/CDC20/FANCD2/RAD51/SMC2/SGO1/ESPL1/FBXO43/DMC1/CCNE2/FIGNL1/ZNF541/RAD51C/WNT5A/RAD21/CCNE1/INCENP/CDC25B	35	Tumor 3	0.0705645	0.0102809	6.86367	16.8398
GO:0050000	chromosome localization	28	496	116	18870	1.87468e-19	2.04568e-17	1.89203e-17	KIF14/CENPF/KIFC1/AURKB/NEK2/NUF2/KIF18A/CDCA8/NDC80/KIF2C/SPC24/RACGAP1/FAM83D/PSRC1/ECT2/CENPE/KNL1/CCNB1/CDCA5/DSN1/KNTC1/SGO1/NUP62/ZW10/RCC2/ZWILCH/INCENP/RB1	28	Tumor 3	0.0564516	0.00614732	9.18312	16.7231
GO:0008608	attachment of spindle microtubules to kinetochore	20	496	49	18870	2.3706e-19	2.51075e-17	2.32216e-17	AURKB/NEK2/NUF2/CDCA8/NDC80/KIF2C/SPC24/RACGAP1/ECT2/CENPE/KNL1/CCNB1/DSN1/KNTC1/SGO1/ZW10/RCC2/ZWILCH/INCENP/RB1	20	Tumor 3	0.0403226	0.00259671	15.5283	16.6341
GO:0010965	regulation of mitotic sister chromatid separation	21	496	59	18870	8.82301e-19	9.07762e-17	8.39579e-17	CENPF/AURKB/TTK/NUF2/CDCA8/NDC80/BUB1B/ZWINT/SPC24/BUB1/KNL1/UBE2C/CCNB1/CDC20/KNTC1/ESPL1/ZW10/RAD21/ZWILCH/INCENP/RB1	21	Tumor 3	0.0423387	0.00312666	13.5412	16.0759
GO:0051306	mitotic sister chromatid separation	21	496	62	18870	2.90978e-18	2.91059e-16	2.69197e-16	CENPF/AURKB/TTK/NUF2/CDCA8/NDC80/BUB1B/ZWINT/SPC24/BUB1/KNL1/UBE2C/CCNB1/CDC20/KNTC1/ESPL1/ZW10/RAD21/ZWILCH/INCENP/RB1	21	Tumor 3	0.0423387	0.00328564	12.886	15.5699
GO:0007093	mitotic cell cycle checkpoint signaling	29	496	142	18870	5.78496e-18	5.63017e-16	5.20729e-16	CENPF/DTL/AURKB/CLSPN/TTK/CDK1/NUF2/CDCA8/GTSE1/NDC80/BUB1B/CDC6/ZWINT/BLM/SPC24/BUB1/KNL1/CCNB1/BRCA1/CDC20/FANCD2/PIDD1/KNTC1/CHEK2/BARD1/ZW10/ZWILCH/RFWD3/INCENP	29	Tumor 3	0.0584677	0.00752517	7.76962	15.2834
GO:0033044	regulation of chromosome organization	37	496	247	18870	8.05707e-18	7.63514e-16	7.06166e-16	TOP2A/CENPF/AURKB/TACC3/NEK2/TTK/CDK1/NUF2/CDCA8/NCAPG/NDC80/BUB1B/CDC6/ZWINT/SPC24/PIF1/BUB1/CENPE/KNL1/SMC4/UBE2C/CCNB1/NCAPH/CDC20/SMC2/NCAPG2/KNTC1/FEN1/ESPL1/POT1/ZW10/FBXO4/RAD21/ZWILCH/INCENP/MORC2/RB1	37	Tumor 3	0.0745968	0.0130896	5.69895	15.1511
GO:0045930	negative regulation of mitotic cell cycle	37	496	248	18870	9.24367e-18	8.53498e-16	7.89392e-16	E2F7/CENPF/DTL/AURKB/CLSPN/TTK/CDK1/NUF2/EZH2/CDCA8/GTSE1/NDC80/BUB1B/CDC6/ZWINT/BLM/SPC24/BUB1/KNL1/CCNB1/BRCA1/CDC20/FANCD2/WEE1/PIDD1/KNTC1/CHEK2/BARD1/SLFN11/RBL1/ZW10/RAD21/NACC2/ZWILCH/RFWD3/INCENP/RB1	37	Tumor 3	0.0745968	0.0131426	5.67597	15.1027
GO:0007091	metaphase/anaphase transition of mitotic cell cycle	24	496	94	18870	1.81539e-17	1.62809e-15	1.5058e-15	CENPF/AURKB/TACC3/TTK/NUF2/CDCA8/NDC80/BUB1B/CDC6/ZWINT/SPC24/BUB1/CENPE/KNL1/UBE2C/CCNB1/CDC20/KNTC1/ESPL1/ZW10/RAD21/ZWILCH/INCENP/RB1	24	Tumor 3	0.0483871	0.00498145	9.71345	14.8222
GO:0033045	regulation of sister chromatid segregation	25	496	104	18870	1.8537e-17	1.62809e-15	1.5058e-15	CENPF/AURKB/TACC3/TTK/CDK1/NUF2/CDCA8/NDC80/BUB1B/CDC6/ZWINT/SPC24/BUB1/CENPE/KNL1/UBE2C/CCNB1/CDC20/KNTC1/ESPL1/ZW10/RAD21/ZWILCH/INCENP/RB1	25	Tumor 3	0.0504032	0.00551139	9.14528	14.8222
GO:0044784	metaphase/anaphase transition of cell cycle	24	496	97	18870	4.00031e-17	3.42979e-15	3.17218e-15	CENPF/AURKB/TACC3/TTK/NUF2/CDCA8/NDC80/BUB1B/CDC6/ZWINT/SPC24/BUB1/CENPE/KNL1/UBE2C/CCNB1/CDC20/KNTC1/ESPL1/ZW10/RAD21/ZWILCH/INCENP/RB1	24	Tumor 3	0.0483871	0.00514043	9.41304	14.4986
GO:0033047	regulation of mitotic sister chromatid segregation	19	496	54	18870	5.26036e-17	4.40525e-15	4.07437e-15	CENPF/AURKB/TTK/CDK1/NUF2/CDCA8/NDC80/BUB1B/ZWINT/SPC24/BUB1/KNL1/CCNB1/CDC20/KNTC1/ZW10/RAD21/ZWILCH/INCENP	19	Tumor 3	0.0383065	0.00286169	13.386	14.3899
GO:0030071	regulation of mitotic metaphase/anaphase transition	23	496	90	18870	8.37835e-17	6.85692e-15	6.34189e-15	CENPF/AURKB/TTK/NUF2/CDCA8/NDC80/BUB1B/CDC6/ZWINT/SPC24/BUB1/CENPE/KNL1/UBE2C/CCNB1/CDC20/KNTC1/ESPL1/ZW10/RAD21/ZWILCH/INCENP/RB1	23	Tumor 3	0.046371	0.00476948	9.72245	14.1978
GO:0033046	negative regulation of sister chromatid segregation	18	496	48	18870	9.33132e-17	7.00043e-15	6.47463e-15	CENPF/AURKB/TTK/NUF2/CDCA8/NDC80/BUB1B/ZWINT/SPC24/BUB1/KNL1/CCNB1/CDC20/KNTC1/ZW10/RAD21/ZWILCH/INCENP	18	Tumor 3	0.0362903	0.00254372	14.2666	14.1888
GO:0033048	negative regulation of mitotic sister chromatid segregation	18	496	48	18870	9.33132e-17	7.00043e-15	6.47463e-15	CENPF/AURKB/TTK/NUF2/CDCA8/NDC80/BUB1B/ZWINT/SPC24/BUB1/KNL1/CCNB1/CDC20/KNTC1/ZW10/RAD21/ZWILCH/INCENP	18	Tumor 3	0.0362903	0.00254372	14.2666	14.1888
GO:0045841	negative regulation of mitotic metaphase/anaphase transition	18	496	48	18870	9.33132e-17	7.00043e-15	6.47463e-15	CENPF/AURKB/TTK/NUF2/CDCA8/NDC80/BUB1B/ZWINT/SPC24/BUB1/KNL1/CCNB1/CDC20/KNTC1/ZW10/RAD21/ZWILCH/INCENP	18	Tumor 3	0.0362903	0.00254372	14.2666	14.1888
GO:2000816	negative regulation of mitotic sister chromatid separation	18	496	48	18870	9.33132e-17	7.00043e-15	6.47463e-15	CENPF/AURKB/TTK/NUF2/CDCA8/NDC80/BUB1B/ZWINT/SPC24/BUB1/KNL1/CCNB1/CDC20/KNTC1/ZW10/RAD21/ZWILCH/INCENP	18	Tumor 3	0.0362903	0.00254372	14.2666	14.1888
GO:0051225	spindle assembly	27	496	133	18870	9.63791e-17	7.08288e-15	6.55088e-15	ASPM/KIFC1/AURKB/TPX2/NEK2/KIF11/PRC1/STIL/MYBL2/CDCA8/KIF4A/KIF23/NDC80/RACGAP1/AURKA/SAC3D1/SASS6/CENPJ/CCNB2/HSPA1B/HAUS5/CDC20/GPSM2/CHEK2/CEP192/INCENP/RCC1	27	Tumor 3	0.0544355	0.00704822	7.72329	14.1837
GO:1902099	regulation of metaphase/anaphase transition of cell cycle	23	496	93	18870	1.84623e-16	1.32965e-14	1.22978e-14	CENPF/AURKB/TTK/NUF2/CDCA8/NDC80/BUB1B/CDC6/ZWINT/SPC24/BUB1/CENPE/KNL1/UBE2C/CCNB1/CDC20/KNTC1/ESPL1/ZW10/RAD21/ZWILCH/INCENP/RB1	23	Tumor 3	0.046371	0.00492846	9.40882	13.9102
GO:0051985	negative regulation of chromosome segregation	18	496	50	18870	2.19529e-16	1.49155e-14	1.37952e-14	CENPF/AURKB/TTK/NUF2/CDCA8/NDC80/BUB1B/ZWINT/SPC24/BUB1/KNL1/CCNB1/CDC20/KNTC1/ZW10/RAD21/ZWILCH/INCENP	18	Tumor 3	0.0362903	0.00264971	13.696	13.8603
GO:1902100	negative regulation of metaphase/anaphase transition of cell cycle	18	496	50	18870	2.19529e-16	1.49155e-14	1.37952e-14	CENPF/AURKB/TTK/NUF2/CDCA8/NDC80/BUB1B/ZWINT/SPC24/BUB1/KNL1/CCNB1/CDC20/KNTC1/ZW10/RAD21/ZWILCH/INCENP	18	Tumor 3	0.0362903	0.00264971	13.696	13.8603
GO:1905819	negative regulation of chromosome separation	18	496	50	18870	2.19529e-16	1.49155e-14	1.37952e-14	CENPF/AURKB/TTK/NUF2/CDCA8/NDC80/BUB1B/ZWINT/SPC24/BUB1/KNL1/CCNB1/CDC20/KNTC1/ZW10/RAD21/ZWILCH/INCENP	18	Tumor 3	0.0362903	0.00264971	13.696	13.8603
GO:0006302	double-strand break repair	39	496	307	18870	3.25807e-16	2.17265e-14	2.00946e-14	POLQ/RAD51AP1/BRCA2/BRIP1/TIMELESS/BLM/RAD54L/ESCO2/FANCB/XRCC2/FOXM1/ZGRF1/UHRF1/GINS2/HMGB2/MCM6/PARPBP/BRCA1/POLA1/CDCA5/FANCD2/RAD51/NSD2/CDC7/MMS22L/CHEK2/FEN1/DMC1/AUNIP/BRD8/FIGNL1/POT1/TOP3A/RAD51C/KMT5C/RAD21/RFWD3/KMT5A/FUS	39	Tumor 3	0.078629	0.0162692	4.833	13.6969
GO:0006310	DNA recombination	41	496	340	18870	3.517e-16	2.30267e-14	2.12972e-14	TOP2A/POLQ/RAD51AP1/BRCA2/EXO1/BRIP1/TIMELESS/BLM/RAD54L/MND1/FANCB/PIF1/XRCC2/UHRF1/GINS2/HMGB2/MCM6/PARPBP/BRCA1/FANCD2/RAD51/NSD2/CDC7/MMS22L/BARD1/FEN1/DMC1/KPNA2/AUNIP/BRD8/FIGNL1/TOP3A/RAD51C/KMT5C/RAD21/IL7R/RFWD3/ATAD5/KMT5A/FUS/CD28	41	Tumor 3	0.0826613	0.018018	4.5877	13.6717
GO:0044839	cell cycle G2/M phase transition	28	496	155	18870	6.30884e-16	4.05681e-14	3.7521e-14	CDC25C/KIF14/CENPF/DTL/AURKB/CLSPN/CDK1/MELK/CDC25A/NDC80/PKMYT1/CDC6/BLM/AURKA/FOXM1/CCNB1/BRCA1/CCNB2/WEE1/CDC7/CHEK2/BARD1/DBF4B/RAD51C/RAD21/RCC2/ATAD5/CDC25B	28	Tumor 3	0.0564516	0.0082141	6.87253	13.4257
GO:0007094	mitotic spindle assembly checkpoint signaling	17	496	46	18870	9.01483e-16	5.5021e-14	5.08884e-14	CENPF/AURKB/TTK/NUF2/CDCA8/NDC80/BUB1B/ZWINT/SPC24/BUB1/KNL1/CCNB1/CDC20/KNTC1/ZW10/ZWILCH/INCENP	17	Tumor 3	0.0342742	0.00243773	14.0599	13.2934
GO:0071173	spindle assembly checkpoint signaling	17	496	46	18870	9.01483e-16	5.5021e-14	5.08884e-14	CENPF/AURKB/TTK/NUF2/CDCA8/NDC80/BUB1B/ZWINT/SPC24/BUB1/KNL1/CCNB1/CDC20/KNTC1/ZW10/ZWILCH/INCENP	17	Tumor 3	0.0342742	0.00243773	14.0599	13.2934
GO:0071174	mitotic spindle checkpoint signaling	17	496	46	18870	9.01483e-16	5.5021e-14	5.08884e-14	CENPF/AURKB/TTK/NUF2/CDCA8/NDC80/BUB1B/ZWINT/SPC24/BUB1/KNL1/CCNB1/CDC20/KNTC1/ZW10/ZWILCH/INCENP	17	Tumor 3	0.0342742	0.00243773	14.0599	13.2934
GO:0031577	spindle checkpoint signaling	17	496	47	18870	1.37846e-15	8.27307e-14	7.65168e-14	CENPF/AURKB/TTK/NUF2/CDCA8/NDC80/BUB1B/ZWINT/SPC24/BUB1/KNL1/CCNB1/CDC20/KNTC1/ZW10/ZWILCH/INCENP	17	Tumor 3	0.0342742	0.00249073	13.7607	13.1162
GO:0051784	negative regulation of nuclear division	19	496	63	18870	1.41096e-15	8.3293e-14	7.70368e-14	CENPF/AURKB/TTK/NUF2/CDCA8/NDC80/BUB1B/ZWINT/SPC24/BUB1/KNL1/CCNB1/CDC20/KNTC1/FBXO43/ZW10/RAD21/ZWILCH/INCENP	19	Tumor 3	0.0383065	0.00333863	11.4737	13.1133
GO:0045839	negative regulation of mitotic nuclear division	18	496	56	18870	2.23165e-15	1.29616e-13	1.1988e-13	CENPF/AURKB/TTK/NUF2/CDCA8/NDC80/BUB1B/ZWINT/SPC24/BUB1/KNL1/CCNB1/CDC20/KNTC1/ZW10/RAD21/ZWILCH/INCENP	18	Tumor 3	0.0362903	0.00296767	12.2285	12.9213
GO:2001251	negative regulation of chromosome organization	22	496	94	18870	2.95713e-15	1.69026e-13	1.5633e-13	TOP2A/CENPF/AURKB/TTK/NUF2/CDCA8/NDC80/BUB1B/ZWINT/SPC24/PIF1/BUB1/KNL1/CCNB1/CDC20/KNTC1/ESPL1/POT1/ZW10/RAD21/ZWILCH/INCENP	22	Tumor 3	0.0443548	0.00498145	8.904	12.806
GO:1901989	positive regulation of cell cycle phase transition	24	496	119	18870	5.87079e-15	3.30323e-13	3.05513e-13	RRM2/CDC25C/DTL/CDK1/STIL/EZH2/CDC25A/CDC6/FAM83D/SASS6/UBE2C/CENPJ/CCNB1/CDCA5/CDC20/CDC7/ESPL1/DBF4B/RAD51C/RCC2/TFDP1/ATAD5/CDC25B/RB1	24	Tumor 3	0.0483871	0.00630631	7.67281	12.515
GO:0000086	G2/M transition of mitotic cell cycle	25	496	140	18870	3.08405e-14	1.70856e-12	1.58023e-12	CDC25C/KIF14/CENPF/DTL/AURKB/CLSPN/CDK1/MELK/CDC25A/PKMYT1/CDC6/BLM/AURKA/FOXM1/CCNB1/BRCA1/WEE1/CDC7/CHEK2/BARD1/DBF4B/RAD51C/RAD21/RCC2/CDC25B	25	Tumor 3	0.0504032	0.00741918	6.79363	11.8013
GO:1901992	positive regulation of mitotic cell cycle phase transition	21	496	98	18870	8.36078e-14	4.56169e-12	4.21906e-12	RRM2/CDC25C/DTL/CDK1/STIL/CDC25A/CDC6/SASS6/UBE2C/CENPJ/CCNB1/CDCA5/CDC20/CDC7/ESPL1/DBF4B/RAD51C/RCC2/TFDP1/CDC25B/RB1	21	Tumor 3	0.0423387	0.00519343	8.15236	11.3748
GO:0000724	double-strand break repair via homologous recombination	27	496	175	18870	1.17537e-13	6.31719e-12	5.8427e-12	POLQ/RAD51AP1/BRCA2/TIMELESS/BLM/RAD54L/FANCB/XRCC2/UHRF1/GINS2/MCM6/PARPBP/BRCA1/RAD51/CDC7/MMS22L/FEN1/DMC1/AUNIP/BRD8/FIGNL1/TOP3A/RAD51C/RAD21/RFWD3/KMT5A/FUS	27	Tumor 3	0.0544355	0.00927398	5.8697	11.2334
GO:0061982	meiosis I cell cycle process	24	496	136	18870	1.33253e-13	7.05651e-12	6.52649e-12	TOP2A/CDC25C/RAD51AP1/BRCA2/BRIP1/CDC25A/NDC80/PKMYT1/PTTG1/RAD54L/AURKA/MND1/MYBL1/CCNB2/CDC20/FANCD2/RAD51/ESPL1/DMC1/CCNE2/RAD51C/RAD21/CCNE1/CDC25B	24	Tumor 3	0.0483871	0.00720721	6.71371	11.1853
GO:0000725	recombinational repair	27	496	179	18870	2.06318e-13	1.07674e-11	9.95866e-12	POLQ/RAD51AP1/BRCA2/TIMELESS/BLM/RAD54L/FANCB/XRCC2/UHRF1/GINS2/MCM6/PARPBP/BRCA1/RAD51/CDC7/MMS22L/FEN1/DMC1/AUNIP/BRD8/FIGNL1/TOP3A/RAD51C/RAD21/RFWD3/KMT5A/FUS	27	Tumor 3	0.0544355	0.00948596	5.73853	11.0018
GO:0045931	positive regulation of mitotic cell cycle	23	496	128	18870	2.90693e-13	1.49541e-11	1.38309e-11	RRM2/CDC25C/DTL/BRCA2/CDK1/STIL/CDC25A/CDC6/AURKA/SASS6/UBE2C/CENPJ/CCNB1/CDCA5/CDC20/CDC7/ESPL1/DBF4B/RAD51C/RCC2/TFDP1/CDC25B/RB1	23	Tumor 3	0.046371	0.00678325	6.8361	10.8592
GO:1902749	regulation of cell cycle G2/M phase transition	22	496	116	18870	3.04139e-13	1.54254e-11	1.42668e-11	CDC25C/KIF14/CENPF/DTL/AURKB/CLSPN/CDK1/CDC25A/PKMYT1/CDC6/BLM/AURKA/CCNB1/BRCA1/CDC7/BARD1/DBF4B/RAD51C/RAD21/RCC2/ATAD5/CDC25B	22	Tumor 3	0.0443548	0.00614732	7.21531	10.8457
GO:0051988	regulation of attachment of spindle microtubules to kinetochore	11	496	21	18870	1.03145e-12	5.15868e-11	4.77121e-11	AURKB/NEK2/CDCA8/RACGAP1/ECT2/CCNB1/KNTC1/ZW10/RCC2/ZWILCH/INCENP	11	Tumor 3	0.0221774	0.00111288	19.928	10.3214
GO:0051984	positive regulation of chromosome segregation	12	496	27	18870	1.1584e-12	5.71423e-11	5.28503e-11	AURKB/CDK1/CDCA8/NCAPG/CDC6/SMC4/CCNB1/NCAPH/SMC2/NCAPG2/RCC2/INCENP	12	Tumor 3	0.0241935	0.00143084	16.9086	10.277
GO:0010389	regulation of G2/M transition of mitotic cell cycle	20	496	104	18870	2.80894e-12	1.36689e-10	1.26422e-10	CDC25C/KIF14/CENPF/DTL/AURKB/CLSPN/CDK1/CDC25A/CDC6/BLM/AURKA/CCNB1/BRCA1/CDC7/BARD1/DBF4B/RAD51C/RAD21/RCC2/CDC25B	20	Tumor 3	0.0403226	0.00551139	7.31622	9.89818
GO:1905820	positive regulation of chromosome separation	12	496	29	18870	3.29648e-12	1.58275e-10	1.46387e-10	AURKB/CDCA8/NCAPG/SMC4/UBE2C/NCAPH/CDC20/SMC2/NCAPG2/ESPL1/INCENP/RB1	12	Tumor 3	0.0241935	0.00153683	15.7425	9.8345
GO:0007098	centrosome cycle	22	496	138	18870	1.16308e-11	5.51087e-10	5.09695e-10	BRCA2/NEK2/KIF11/CDK1/STIL/PCLAF/WDR62/PLK4/NDC80/AURKA/XRCC2/SAC3D1/SASS6/CENPJ/BRCA1/HAUS5/CCNF/SGO1/CEP192/NUP62/CEP152/CEP131	22	Tumor 3	0.0443548	0.0073132	6.06504	9.29269
GO:0007080	mitotic metaphase chromosome alignment	15	496	57	18870	1.28145e-11	5.99285e-10	5.54273e-10	KIF14/KIFC1/AURKB/NUF2/KIF18A/CDCA8/NDC80/KIF2C/PSRC1/CENPE/CCNB1/CDCA5/NUP62/ZW10/INCENP	15	Tumor 3	0.0302419	0.00302067	10.0117	9.25628
GO:0140694	non-membrane-bounded organelle assembly	38	496	408	18870	1.48019e-11	6.83354e-10	6.32027e-10	ASPM/CENPF/KIFC1/AURKB/TPX2/CENPK/NEK2/KIF11/PRC1/STIL/MYBL2/WDR62/ANLN/CDCA8/KIF4A/PLK4/KIF23/NDC80/RACGAP1/AURKA/CENPE/SAC3D1/SASS6/CENPJ/BRCA1/CCNB2/HSPA1B/HAUS5/CDC20/GPSM2/KNTC1/CHEK2/CEP192/NUP62/CEP152/NEB/INCENP/RCC1	38	Tumor 3	0.0766129	0.0216216	3.54335	9.19926
GO:0045132	meiotic chromosome segregation	18	496	91	18870	2.1224e-11	9.67439e-10	8.94774e-10	ASPM/BRIP1/TTK/NUF2/NDC80/PTTG1/AURKA/MND1/SMC4/CCNB2/NCAPH/FANCD2/SMC2/SGO1/ESPL1/DMC1/CCNE2/CCNE1	18	Tumor 3	0.0362903	0.00482247	7.52526	9.04829
GO:0090307	mitotic spindle assembly	16	496	71	18870	3.4563e-11	1.55577e-09	1.43891e-09	KIFC1/AURKB/TPX2/NEK2/KIF11/PRC1/MYBL2/CDCA8/KIF4A/KIF23/RACGAP1/HSPA1B/CDC20/CHEK2/CEP192/INCENP	16	Tumor 3	0.0322581	0.00376259	8.57338	8.84197
GO:0044786	cell cycle DNA replication	13	496	44	18870	6.03605e-11	2.68343e-09	2.48188e-09	E2F7/BRCA2/GINS1/BLM/TK1/MCM6/POLA1/RAD51/CDC7/FEN1/DBF4B/ATAD5/LIG1	13	Tumor 3	0.0262097	0.00233174	11.2404	8.60522
GO:0051656	establishment of organelle localization	40	496	469	18870	6.43037e-11	2.82387e-09	2.61177e-09	KIF14/CENPF/KIFC1/AURKB/NEK2/NUF2/KIF18A/CDCA8/NDC80/NUSAP1/KIF2C/SPC24/RACGAP1/FAM83D/PSRC1/LMNB1/ECT2/CENPE/KNL1/CCNB1/CDCA5/MYO5C/GPSM2/DSN1/KNTC1/AP3B2/SGO1/ESPL1/RAB27A/ADORA2B/NUP62/BORCS5/MYO19/ZW10/RCC2/ZWILCH/INCENP/ACTN4/CEP19/RB1	40	Tumor 3	0.0806452	0.0248543	3.24472	8.58307
GO:0031023	microtubule organizing center organization	22	496	154	18870	1.0678e-10	4.63269e-09	4.28472e-09	BRCA2/NEK2/KIF11/CDK1/STIL/PCLAF/WDR62/PLK4/NDC80/AURKA/XRCC2/SAC3D1/SASS6/CENPJ/BRCA1/HAUS5/CCNF/SGO1/CEP192/NUP62/CEP152/CEP131	22	Tumor 3	0.0443548	0.0081611	5.43491	8.36808
GO:1901976	regulation of cell cycle checkpoint	13	496	46	18870	1.12773e-10	4.83447e-09	4.47135e-09	WDR76/AURKB/BRCA2/CDCA8/NDC80/KNL1/CCNB1/BRCA1/RAD51/BARD1/FBXO4/RFWD3/INCENP	13	Tumor 3	0.0262097	0.00243773	10.7517	8.34956
GO:0034508	centromere complex assembly	11	496	30	18870	1.28929e-10	5.46203e-09	5.05177e-09	CENPF/CENPK/CENPI/CENPE/HJURP/CENPP/NASP/KNTC1/OIP5/MIS18A/RB1	11	Tumor 3	0.0221774	0.00158983	13.9496	8.29656
GO:0007127	meiosis I	20	496	129	18870	1.69574e-10	7.10042e-09	6.5671e-09	TOP2A/RAD51AP1/BRCA2/BRIP1/NDC80/PTTG1/RAD54L/AURKA/MND1/MYBL1/CCNB2/FANCD2/RAD51/ESPL1/DMC1/CCNE2/RAD51C/RAD21/CCNE1/CDC25B	20	Tumor 3	0.0403226	0.00683625	5.89835	8.18263
GO:0071103	DNA conformation change	17	496	92	18870	2.38044e-10	9.85285e-09	9.1128e-09	TOP2A/POLQ/BRIP1/GINS1/BLM/PIF1/GINS2/RFC3/HMGB2/MCM6/RAD51/RFC5/RFC4/POT1/TOP3A/NAV2/CHTF18	17	Tumor 3	0.0342742	0.00487546	7.02994	8.04035
GO:0044771	meiotic cell cycle phase transition	8	496	13	18870	2.47038e-10	1.01089e-08	9.34962e-09	CDC25C/TTK/CDC25A/NDC80/PKMYT1/CCNB2/CDC20/CDC25B	8	Tumor 3	0.016129	0.000688924	23.4119	8.02921
GO:0033260	nuclear DNA replication	12	496	40	18870	2.72772e-10	1.10365e-08	1.02076e-08	BRCA2/GINS1/BLM/TK1/MCM6/POLA1/RAD51/CDC7/FEN1/DBF4B/ATAD5/LIG1	12	Tumor 3	0.0241935	0.00211977	11.4133	7.99108
GO:0032465	regulation of cytokinesis	17	496	93	18870	2.84319e-10	1.13759e-08	1.05215e-08	E2F7/KIF14/AURKB/BRCA2/PRC1/CDCA8/KIF20B/KIF23/CDC6/RACGAP1/AURKA/ECT2/CIT/NUP62/MYO19/INCENP/CDC25B	17	Tumor 3	0.0342742	0.00492846	6.95434	7.97792
GO:1902751	positive regulation of cell cycle G2/M phase transition	11	496	32	18870	2.90364e-10	1.14901e-08	1.06271e-08	CDC25C/DTL/CDK1/CDC25A/CCNB1/CDC7/DBF4B/RAD51C/RCC2/ATAD5/CDC25B	11	Tumor 3	0.0221774	0.00169581	13.0777	7.97359
GO:0051231	spindle elongation	8	496	14	18870	5.63183e-10	2.20437e-08	2.0388e-08	AURKB/KIF11/PRC1/CDCA8/KIF4A/KIF23/RACGAP1/INCENP	8	Tumor 3	0.016129	0.000741918	21.7396	7.69063
GO:0032392	DNA geometric change	16	496	85	18870	6.05418e-10	2.3442e-08	2.16813e-08	TOP2A/POLQ/BRIP1/GINS1/BLM/PIF1/GINS2/RFC3/HMGB2/MCM6/RAD51/RFC5/RFC4/POT1/NAV2/CHTF18	16	Tumor 3	0.0322581	0.0045045	7.16129	7.66392
GO:0000082	G1/S transition of mitotic cell cycle	27	496	252	18870	6.65054e-10	2.54772e-08	2.35636e-08	RRM2/E2F7/KIF14/IQGAP3/CDK1/STIL/EZH2/CDC25A/GTSE1/CDC6/SASS6/CENPJ/WEE1/CDC7/PIDD1/CHEK2/E2F1/SLFN11/CCNE2/POLE/RBL1/NACC2/CCNE1/RFWD3/TFDP1/RCC1/RB1	27	Tumor 3	0.0544355	0.0133545	4.07618	7.62776
GO:0000910	cytokinesis	23	496	188	18870	9.39992e-10	3.56306e-08	3.29544e-08	E2F7/KIF14/IQGAP3/AURKB/BRCA2/PRC1/CKAP2/ANLN/CDCA8/KIF20B/KIF4A/KIF23/NUSAP1/CDC6/RACGAP1/AURKA/ECT2/CIT/ESPL1/NUP62/MYO19/INCENP/CDC25B	23	Tumor 3	0.046371	0.0099629	4.65436	7.48209
GO:0034501	protein localization to kinetochore	8	496	15	18870	1.17911e-09	4.37728e-08	4.0485e-08	AURKB/TTK/CDK1/KNL1/KNTC1/ZW10/RCC2/ZWILCH	8	Tumor 3	0.016129	0.000794913	20.2903	7.39271
GO:1903083	protein localization to condensed chromosome	8	496	15	18870	1.17911e-09	4.37728e-08	4.0485e-08	AURKB/TTK/CDK1/KNL1/KNTC1/ZW10/RCC2/ZWILCH	8	Tumor 3	0.016129	0.000794913	20.2903	7.39271
GO:0044843	cell cycle G1/S phase transition	28	496	279	18870	1.4306e-09	5.25672e-08	4.86188e-08	RRM2/E2F7/KIF14/IQGAP3/CDK1/STIL/EZH2/CDC25A/GTSE1/CDC6/FAM83D/SASS6/CENPJ/WEE1/CDC7/PIDD1/CHEK2/E2F1/SLFN11/CCNE2/POLE/RBL1/NACC2/CCNE1/RFWD3/TFDP1/RCC1/RB1	28	Tumor 3	0.0564516	0.0147854	3.81807	7.3132
GO:0010971	positive regulation of G2/M transition of mitotic cell cycle	10	496	29	18870	1.84006e-09	6.63219e-08	6.13404e-08	CDC25C/DTL/CDK1/CDC25A/CCNB1/CDC7/DBF4B/RAD51C/RCC2/CDC25B	10	Tumor 3	0.0201613	0.00153683	13.1187	7.21225
GO:0032508	DNA duplex unwinding	15	496	79	18870	1.84176e-09	6.63219e-08	6.13404e-08	TOP2A/POLQ/BRIP1/GINS1/BLM/PIF1/GINS2/RFC3/MCM6/RAD51/RFC5/RFC4/POT1/NAV2/CHTF18	15	Tumor 3	0.0302419	0.00418654	7.22361	7.21225
GO:0032467	positive regulation of cytokinesis	12	496	47	18870	2.15812e-09	7.69445e-08	7.11651e-08	KIF14/AURKB/CDCA8/KIF20B/KIF23/CDC6/RACGAP1/ECT2/CIT/NUP62/INCENP/CDC25B	12	Tumor 3	0.0241935	0.00249073	9.71345	7.14773
GO:0010639	negative regulation of organelle organization	32	496	363	18870	2.47962e-09	8.75402e-08	8.0965e-08	TOP2A/CENPF/AURKB/TPX2/TTK/NUF2/CKAP2/CDCA8/NDC80/BUB1B/ZWINT/SPC24/PIF1/BUB1/KIF24/KNL1/CCNB1/BRCA1/CLIP3/CCNF/CDC20/KNTC1/ESPL1/FBXO43/POT1/ZW10/MID1/RAD21/PFN4/ZWILCH/INCENP/IQCJ-SCHIP1	32	Tumor 3	0.0645161	0.0192369	3.35377	7.0917
GO:0051256	mitotic spindle midzone assembly	7	496	11	18870	2.50414e-09	8.75476e-08	8.09718e-08	AURKB/PRC1/CDCA8/KIF4A/KIF23/RACGAP1/INCENP	7	Tumor 3	0.0141129	0.000582936	24.21	7.09167
GO:0031570	DNA integrity checkpoint signaling	19	496	135	18870	2.6083e-09	9.03124e-08	8.3529e-08	WDR76/DTL/CLSPN/BRCA2/BRIP1/CDK1/GTSE1/CDC6/TIMELESS/BLM/BRCA1/FANCD2/RAD51/PIDD1/CHEK2/BARD1/E2F1/FBXO4/RFWD3	19	Tumor 3	0.0383065	0.00715421	5.35439	7.07816
GO:0042770	signal transduction in response to DNA damage	22	496	189	18870	5.58754e-09	1.91626e-07	1.77233e-07	E2F7/WDR76/DTL/CLSPN/BRCA2/BRIP1/CDK1/GTSE1/BLM/FOXM1/BRCA1/FANCD2/RAD51/PIDD1/CHEK2/BARD1/E2F1/FBXO4/RFWD3/ATAD5/KMT5A/PMAIP1	22	Tumor 3	0.0443548	0.0100159	4.42844	6.75146
GO:0000022	mitotic spindle elongation	7	496	12	18870	5.87378e-09	1.99542e-07	1.84555e-07	AURKB/PRC1/CDCA8/KIF4A/KIF23/RACGAP1/INCENP	7	Tumor 3	0.0141129	0.00063593	22.1925	6.73388
GO:0051298	centrosome duplication	14	496	75	18870	8.08899e-09	2.72229e-07	2.51781e-07	BRCA2/STIL/WDR62/PLK4/NDC80/SAC3D1/SASS6/CENPJ/BRCA1/CCNF/CEP192/NUP62/CEP152/CEP131	14	Tumor 3	0.0282258	0.00397456	7.10161	6.59898
GO:0000281	mitotic cytokinesis	15	496	88	18870	8.72461e-09	2.90901e-07	2.69051e-07	IQGAP3/AURKB/CKAP2/ANLN/CDCA8/KIF20B/KIF4A/KIF23/NUSAP1/RACGAP1/ECT2/CIT/ESPL1/NUP62/INCENP	15	Tumor 3	0.0302419	0.00466349	6.48483	6.57016
GO:0035825	homologous recombination	13	496	68	18870	2.05097e-08	6.77573e-07	6.2668e-07	TOP2A/RAD51AP1/BRIP1/RAD54L/MND1/UHRF1/BRCA1/FANCD2/RAD51/BARD1/DMC1/RAD51C/RAD21	13	Tumor 3	0.0262097	0.0036036	7.27319	6.20295
GO:0051255	spindle midzone assembly	7	496	14	18870	2.43135e-08	7.95934e-07	7.36151e-07	AURKB/PRC1/CDCA8/KIF4A/KIF23/RACGAP1/INCENP	7	Tumor 3	0.0141129	0.000741918	19.0222	6.13303
GO:0051054	positive regulation of DNA metabolic process	27	496	298	18870	2.52382e-08	8.18765e-07	7.57267e-07	E2F7/AURKB/RAD51AP1/NEK2/CDK1/TIMELESS/FANCB/FOXM1/RFC3/BRCA1/RAD51/RFC5/NSD2/CDC7/TOX/RFC4/DBF4B/BRD8/PRIM2/POT1/KMT5C/FBXO4/CHTF18/ATAD5/USP1/FUS/CD28	27	Tumor 3	0.0544355	0.0157923	3.44697	6.12075
GO:0090329	regulation of DNA-templated DNA replication	11	496	47	18870	2.74411e-08	8.82279e-07	8.16011e-07	E2F7/TIMELESS/BLM/RFC3/MCM6/RFC5/CDC7/RFC4/SLFN11/DBF4B/CHTF18	11	Tumor 3	0.0221774	0.00249073	8.904	6.0883
GO:0051383	kinetochore organization	8	496	21	18870	3.24391e-08	1.03375e-06	9.561e-07	CENPF/CENPK/NUF2/NDC80/CENPE/SMC4/SMC2/KNTC1	8	Tumor 3	0.016129	0.00111288	14.4931	6.0195
GO:0000077	DNA damage checkpoint signaling	17	496	126	18870	3.42511e-08	1.08191e-06	1.00065e-06	WDR76/DTL/CLSPN/BRCA2/BRIP1/CDK1/GTSE1/BLM/BRCA1/FANCD2/RAD51/PIDD1/CHEK2/BARD1/E2F1/FBXO4/RFWD3	17	Tumor 3	0.0342742	0.00667727	5.13297	5.99972
GO:0007062	sister chromatid cohesion	12	496	59	18870	3.47201e-08	1.08719e-06	1.00553e-06	SGO2/BUB1B/ESCO2/BUB1/CDCA5/CDC20/SGO1/FEN1/ESPL1/RAD51C/RAD21/RB1	12	Tumor 3	0.0241935	0.00312666	7.73783	5.9976
GO:0071897	DNA biosynthetic process	21	496	194	18870	4.487e-08	1.3929e-06	1.28828e-06	CENPF/DTL/AURKB/POLQ/NEK2/PCLAF/TK1/PIF1/RFC3/POLE2/LIN9/POLA1/RFC5/RFC4/POLE/POT1/FBXO4/CHTF18/TFDP1/USP1/LIG1	21	Tumor 3	0.0423387	0.0102809	4.1182	5.88999
GO:0071459	protein localization to chromosome, centromeric region	10	496	40	18870	6.00577e-08	1.84844e-06	1.70961e-06	AURKB/TTK/CDK1/BUB1B/KNL1/KNTC1/ZW10/RCC2/ZWILCH/RB1	10	Tumor 3	0.0201613	0.00211977	9.51109	5.7671
GO:0031055	chromatin remodeling at centromere	6	496	10	18870	6.14542e-08	1.85963e-06	1.71996e-06	CENPI/HJURP/CENPP/NASP/OIP5/MIS18A	6	Tumor 3	0.0120968	0.000529942	22.8266	5.76448
GO:0034080	CENP-A containing chromatin assembly	6	496	10	18870	6.14542e-08	1.85963e-06	1.71996e-06	CENPI/HJURP/CENPP/NASP/OIP5/MIS18A	6	Tumor 3	0.0120968	0.000529942	22.8266	5.76448
GO:1902969	mitotic DNA replication	7	496	16	18870	7.74186e-08	2.3232e-06	2.14871e-06	BRCA2/GINS1/TK1/MCM6/POLA1/RAD51/LIG1	7	Tumor 3	0.0141129	0.000847907	16.6444	5.66782
GO:0031109	microtubule polymerization or depolymerization	17	496	134	18870	8.62472e-08	2.56674e-06	2.37395e-06	KIF18B/TPX2/SKA3/KIF18A/CKAP2/KIF2C/PSRC1/KIF24/CENPJ/HSPA1B/CLIP3/HAUS5/CEP192/RANBP9/MID1/SKA2/NEDD1	17	Tumor 3	0.0342742	0.00710122	4.82652	5.62453
GO:0034502	protein localization to chromosome	16	496	119	18870	9.1057e-08	2.68767e-06	2.4858e-06	AURKB/BRCA2/TTK/CDK1/EZH2/BUB1B/ESCO2/KNL1/KNTC1/MMS22L/POT1/ZW10/RAD21/RCC2/ZWILCH/RB1	16	Tumor 3	0.0322581	0.00630631	5.11521	5.60453
GO:0032886	regulation of microtubule-based process	24	496	258	18870	9.24747e-08	2.70733e-06	2.50398e-06	TPX2/TACC3/SKA3/STIL/KIF18A/CKAP2/WDR62/PLK4/BORA/AURKA/PSRC1/SASS6/CENPJ/BRCA1/HSPA1B/CLIP3/HAUS5/CCNF/GPSM2/NUP62/BORCS5/MID1/CEP131/SKA2	24	Tumor 3	0.0483871	0.0136725	3.53901	5.60137
GO:0060236	regulation of mitotic spindle organization	10	496	42	18870	9.94498e-08	2.88805e-06	2.67113e-06	TPX2/TACC3/STIL/BORA/PSRC1/SASS6/CENPJ/HSPA1B/GPSM2/NUP62	10	Tumor 3	0.0201613	0.00222576	9.05818	5.57331
GO:0051302	regulation of cell division	20	496	186	18870	1.0497e-07	3.02397e-06	2.79683e-06	ASPM/E2F7/KIF18B/KIF14/AURKB/BRCA2/PRC1/CDCA8/KIF20B/KIF23/CDC6/BLM/RACGAP1/AURKA/ECT2/CIT/NUP62/MYO19/INCENP/CDC25B	20	Tumor 3	0.0403226	0.00985692	4.09079	5.55333
GO:0000018	regulation of DNA recombination	17	496	136	18870	1.07446e-07	3.07073e-06	2.84009e-06	POLQ/RAD51AP1/TIMELESS/BLM/FANCB/PARPBP/RAD51/NSD2/KPNA2/BRD8/FIGNL1/KMT5C/IL7R/ATAD5/KMT5A/FUS/CD28	17	Tumor 3	0.0342742	0.00720721	4.75554	5.54667
GO:0006275	regulation of DNA replication	16	496	124	18870	1.63019e-07	4.62228e-06	4.2751e-06	E2F7/CDK1/CDC6/TIMELESS/BLM/ESCO2/RFC3/MCM6/RFC5/CDC7/RFC4/CCDC88A/SLFN11/DBF4B/CHTF18/ATAD5	16	Tumor 3	0.0322581	0.00657128	4.90895	5.36905
GO:0045005	DNA-templated DNA replication maintenance of fidelity	11	496	56	18870	1.89486e-07	5.33077e-06	4.93037e-06	BRCA2/TIMELESS/BLM/BRCA1/RAD51/MMS22L/BARD1/SLFN11/POLE/TRAIP/RFWD3	11	Tumor 3	0.0221774	0.00296767	7.473	5.30712
GO:1901970	positive regulation of mitotic sister chromatid separation	7	496	18	18870	2.05735e-07	5.74303e-06	5.31167e-06	AURKB/CDCA8/UBE2C/CDC20/ESPL1/INCENP/RB1	7	Tumor 3	0.0141129	0.000953895	14.795	5.27477
GO:0090224	regulation of spindle organization	10	496	46	18870	2.50715e-07	6.94481e-06	6.42318e-06	TPX2/TACC3/STIL/BORA/PSRC1/SASS6/CENPJ/HSPA1B/GPSM2/NUP62	10	Tumor 3	0.0201613	0.00243773	8.27051	5.19225
GO:0030261	chromosome condensation	10	496	47	18870	3.11059e-07	8.55057e-06	7.90833e-06	TOP2A/CDK1/NCAPG/NUSAP1/SMC4/CDCA5/NCAPH/SMC2/NCAPG2/KMT5A	10	Tumor 3	0.0201613	0.00249073	8.09454	5.10192
GO:0007076	mitotic chromosome condensation	7	496	19	18870	3.18384e-07	8.68562e-06	8.03324e-06	NCAPG/NUSAP1/SMC4/CDCA5/NCAPH/SMC2/KMT5A	7	Tumor 3	0.0141129	0.00100689	14.0163	5.09511
GO:2000045	regulation of G1/S transition of mitotic cell cycle	19	496	183	18870	3.78345e-07	1.02437e-05	9.47433e-06	RRM2/E2F7/KIF14/STIL/EZH2/GTSE1/CDC6/SASS6/CENPJ/WEE1/PIDD1/CHEK2/E2F1/SLFN11/RBL1/NACC2/RFWD3/TFDP1/RB1	19	Tumor 3	0.0383065	0.00969793	3.94996	5.02345
GO:0061640	cytoskeleton-dependent cytokinesis	15	496	117	18870	4.31851e-07	1.16052e-05	1.07335e-05	IQGAP3/AURKB/CKAP2/ANLN/CDCA8/KIF20B/KIF4A/KIF23/NUSAP1/RACGAP1/ECT2/CIT/ESPL1/NUP62/INCENP	15	Tumor 3	0.0302419	0.00620032	4.87748	4.96926
GO:1902806	regulation of cell cycle G1/S phase transition	20	496	209	18870	6.9774e-07	1.85852e-05	1.71893e-05	RRM2/E2F7/KIF14/STIL/EZH2/GTSE1/CDC6/FAM83D/SASS6/CENPJ/WEE1/PIDD1/CHEK2/E2F1/SLFN11/RBL1/NACC2/RFWD3/TFDP1/RB1	20	Tumor 3	0.0403226	0.0110758	3.64061	4.76474
GO:0051315	attachment of mitotic spindle microtubules to kinetochore	7	496	21	18870	7.01914e-07	1.85852e-05	1.71893e-05	AURKB/NUF2/CDCA8/NDC80/KIF2C/CENPE/INCENP	7	Tumor 3	0.0141129	0.00111288	12.6815	4.76474
GO:2001252	positive regulation of chromosome organization	14	496	109	18870	1.02258e-06	2.68782e-05	2.48594e-05	AURKB/NEK2/CDK1/NCAPG/BUB1/SMC4/NCAPH/SMC2/NCAPG2/FEN1/POT1/FBXO4/RAD21/MORC2	14	Tumor 3	0.0282258	0.00577636	4.88643	4.60451
GO:0046605	regulation of centrosome cycle	10	496	54	18870	1.21913e-06	3.17046e-05	2.93232e-05	STIL/WDR62/PLK4/AURKA/SASS6/CENPJ/BRCA1/CCNF/NUP62/CEP131	10	Tumor 3	0.0201613	0.00286169	7.04525	4.53279
GO:0070507	regulation of microtubule cytoskeleton organization	17	496	161	18870	1.22381e-06	3.17046e-05	2.93232e-05	TPX2/TACC3/SKA3/STIL/KIF18A/CKAP2/BORA/PSRC1/SASS6/CENPJ/HSPA1B/CLIP3/HAUS5/GPSM2/NUP62/MID1/SKA2	17	Tumor 3	0.0342742	0.00853206	4.01711	4.53279
GO:0006271	DNA strand elongation involved in DNA replication	6	496	15	18870	1.3091e-06	3.36718e-05	3.11427e-05	GINS1/RFC3/POLA1/RFC4/POLE/LIG1	6	Tumor 3	0.0120968	0.000794913	15.2177	4.50664
GO:0007099	centriole replication	9	496	43	18870	1.41813e-06	3.62176e-05	3.34973e-05	STIL/WDR62/PLK4/SASS6/CENPJ/BRCA1/CEP192/NUP62/CEP152	9	Tumor 3	0.0181452	0.00227875	7.96277	4.47499
GO:0072698	protein localization to microtubule cytoskeleton	10	496	55	18870	1.4554e-06	3.69078e-05	3.41356e-05	TTK/STIL/KIF20B/AURKA/FAM83D/CEP192/NUP62/MID1/CEP131/CCDC14	10	Tumor 3	0.0201613	0.00291468	6.91716	4.46679
GO:2000001	regulation of DNA damage checkpoint	7	496	24	18870	1.95093e-06	4.9128e-05	4.5438e-05	WDR76/BRCA2/BRCA1/RAD51/BARD1/FBXO4/RFWD3	7	Tumor 3	0.0141129	0.00127186	11.0963	4.34258
GO:2000779	regulation of double-strand break repair	15	496	133	18870	2.2603e-06	5.65231e-05	5.22776e-05	POLQ/RAD51AP1/TIMELESS/FANCB/FOXM1/PARPBP/RAD51/NSD2/AUNIP/BRD8/FIGNL1/POT1/KMT5C/KMT5A/FUS	15	Tumor 3	0.0302419	0.00704822	4.29072	4.28168
GO:1901993	regulation of meiotic cell cycle phase transition	5	496	10	18870	2.77868e-06	6.9007e-05	6.38239e-05	CDC25C/TTK/CDC25A/PKMYT1/CDC25B	5	Tumor 3	0.0100806	0.000529942	19.0222	4.19502
GO:0044380	protein localization to cytoskeleton	10	496	59	18870	2.84564e-06	7.0186e-05	6.49143e-05	TTK/STIL/KIF20B/AURKA/FAM83D/CEP192/NUP62/MID1/CEP131/CCDC14	10	Tumor 3	0.0201613	0.00312666	6.4482	4.18766
GO:0045814	negative regulation of gene expression, epigenetic	14	496	120	18870	3.28035e-06	8.00728e-05	7.40585e-05	EZH2/HELLS/LMNB1/UHRF1/CDKN2B-AS1/BRCA1/SUV39H1/SUV39H2/DNMT1/CREBZF/PHF19/BEND3/MORC2/RB1	14	Tumor 3	0.0282258	0.0063593	4.43851	4.13043
GO:0007131	reciprocal meiotic recombination	10	496	60	18870	3.33544e-06	8.00728e-05	7.40585e-05	TOP2A/RAD51AP1/BRIP1/RAD54L/MND1/FANCD2/RAD51/DMC1/RAD51C/RAD21	10	Tumor 3	0.0201613	0.00317965	6.34073	4.13043
GO:0051785	positive regulation of nuclear division	10	496	60	18870	3.33544e-06	8.00728e-05	7.40585e-05	RAD51AP1/NUSAP1/AURKA/UBE2C/CDC20/ESPL1/NUP62/WNT5A/CD28/RB1	10	Tumor 3	0.0201613	0.00317965	6.34073	4.13043
GO:0140527	reciprocal homologous recombination	10	496	60	18870	3.33544e-06	8.00728e-05	7.40585e-05	TOP2A/RAD51AP1/BRIP1/RAD54L/MND1/FANCD2/RAD51/DMC1/RAD51C/RAD21	10	Tumor 3	0.0201613	0.00317965	6.34073	4.13043
GO:0098534	centriole assembly	9	496	48	18870	3.75309e-06	8.95025e-05	8.27799e-05	STIL/WDR62/PLK4/SASS6/CENPJ/BRCA1/CEP192/NUP62/CEP152	9	Tumor 3	0.0181452	0.00254372	7.13332	4.08208
GO:0006270	DNA replication initiation	8	496	37	18870	4.25014e-06	0.000100689	9.31263e-05	CDC6/PRIM1/ORC6/MCM6/POLA1/CCNE2/PRIM2/CCNE1	8	Tumor 3	0.016129	0.00196078	8.22581	4.03093
GO:0051987	positive regulation of attachment of spindle microtubules to kinetochore	5	496	11	18870	4.98408e-06	0.000116543	0.00010779	AURKB/CDCA8/CCNB1/RCC2/INCENP	5	Tumor 3	0.0100806	0.000582936	17.2929	3.96742
GO:1902412	regulation of mitotic cytokinesis	5	496	11	18870	4.98408e-06	0.000116543	0.00010779	AURKB/CDCA8/KIF20B/NUP62/INCENP	5	Tumor 3	0.0100806	0.000582936	17.2929	3.96742
GO:0051347	positive regulation of transferase activity	28	496	414	18870	5.36192e-06	0.00012457	0.000115213	KIF14/AURKB/TPX2/CLSPN/NEK2/EZH2/BORA/INSRR/PSRC1/ECT2/CENPE/RFC3/UBE2C/CDC20/RFC5/EMP2/RFC4/CCDC88A/PRIM2/POT1/WNT5A/CHTF18/ADRB2/LRP8/CAMKK2/SLC8A2/TNFRSF10A/MUSK	28	Tumor 3	0.0564516	0.0219396	2.57305	3.9385
GO:0051781	positive regulation of cell division	12	496	94	18870	6.43814e-06	0.000148614	0.000137451	KIF14/AURKB/CDCA8/KIF20B/KIF23/CDC6/RACGAP1/ECT2/CIT/NUP62/INCENP/CDC25B	12	Tumor 3	0.0241935	0.00498145	4.85673	3.86185
GO:0070192	chromosome organization involved in meiotic cell cycle	10	496	65	18870	7.04192e-06	0.000161516	0.000149384	BRIP1/MND1/SMC4/NCAPH/FANCD2/RAD51/SMC2/DMC1/CCNE2/CCNE1	10	Tumor 3	0.0201613	0.00344462	5.85298	3.8257
GO:0036297	interstrand cross-link repair	8	496	40	18870	7.89966e-06	0.000180042	0.000166519	RAD51AP1/FANCI/FANCA/FANCB/FANCD2/RAD51/NEIL3/RFWD3	8	Tumor 3	0.016129	0.00211977	7.60887	3.77854
GO:0051445	regulation of meiotic cell cycle	10	496	66	18870	8.10682e-06	0.000183602	0.000169811	CDC25C/ASPM/RAD51AP1/TTK/CDC25A/PKMYT1/CDC20/FBXO43/WNT5A/CDC25B	10	Tumor 3	0.0201613	0.00349762	5.7643	3.77003
GO:0000079	regulation of cyclin-dependent protein serine/threonine kinase activity	11	496	82	18870	9.63082e-06	0.000216754	0.000200473	CDC25C/CDC25A/PKMYT1/CDC6/BLM/PSRC1/CCNB1/CCNB2/CCNF/CCNE2/CCNE1	11	Tumor 3	0.0221774	0.00434552	5.10351	3.69794
GO:0090231	regulation of spindle checkpoint	6	496	21	18870	1.24082e-05	0.000274121	0.000253532	AURKB/CDCA8/NDC80/KNL1/CCNB1/INCENP	6	Tumor 3	0.0120968	0.00111288	10.8698	3.59597
GO:0090266	regulation of mitotic cell cycle spindle assembly checkpoint	6	496	21	18870	1.24082e-05	0.000274121	0.000253532	AURKB/CDCA8/NDC80/KNL1/CCNB1/INCENP	6	Tumor 3	0.0120968	0.00111288	10.8698	3.59597
GO:1903504	regulation of mitotic spindle checkpoint	6	496	21	18870	1.24082e-05	0.000274121	0.000253532	AURKB/CDCA8/NDC80/KNL1/CCNB1/INCENP	6	Tumor 3	0.0120968	0.00111288	10.8698	3.59597
GO:0007064	mitotic sister chromatid cohesion	7	496	31	18870	1.2637e-05	0.000277474	0.000256633	ESCO2/BUB1/CDCA5/CDC20/SGO1/RAD21/RB1	7	Tumor 3	0.0141129	0.00164282	8.59066	3.59069
GO:0060623	regulation of chromosome condensation	5	496	13	18870	1.32908e-05	0.000290061	0.000268274	NCAPG/SMC4/NCAPH/SMC2/NCAPG2	5	Tumor 3	0.0100806	0.000688924	14.6324	3.57142
GO:1904029	regulation of cyclin-dependent protein kinase activity	11	496	85	18870	1.36708e-05	0.000296557	0.000274282	CDC25C/CDC25A/PKMYT1/CDC6/BLM/PSRC1/CCNB1/CCNB2/CCNF/CCNE2/CCNE1	11	Tumor 3	0.0221774	0.0045045	4.92339	3.5618
GO:0071479	cellular response to ionizing radiation	10	496	70	18870	1.38775e-05	0.000297457	0.000275115	RAD51AP1/BRCA2/BLM/ECT2/BRCA1/RAD51/CHEK2/BARD1/FIGNL1/FBXO4	10	Tumor 3	0.0201613	0.00370959	5.43491	3.56049
GO:1902750	negative regulation of cell cycle G2/M phase transition	10	496	70	18870	1.38775e-05	0.000297457	0.000275115	DTL/AURKB/CLSPN/CDK1/PKMYT1/CDC6/BLM/BRCA1/BARD1/RAD21	10	Tumor 3	0.0201613	0.00370959	5.43491	3.56049
GO:2000134	negative regulation of G1/S transition of mitotic cell cycle	11	496	86	18870	1.53102e-05	0.000326224	0.000301722	E2F7/EZH2/GTSE1/WEE1/PIDD1/CHEK2/SLFN11/RBL1/NACC2/RFWD3/RB1	11	Tumor 3	0.0221774	0.0045575	4.86614	3.52039
GO:0006282	regulation of DNA repair	18	496	215	18870	1.61665e-05	0.000342444	0.000316723	POLQ/RAD51AP1/TIMELESS/FANCB/FOXM1/PARPBP/BRCA1/RAD51/NSD2/BARD1/AUNIP/BRD8/FIGNL1/POT1/KMT5C/USP1/KMT5A/FUS	18	Tumor 3	0.0362903	0.0113937	3.18511	3.49932
GO:0045840	positive regulation of mitotic nuclear division	8	496	44	18870	1.66015e-05	0.000349603	0.000323344	NUSAP1/AURKA/UBE2C/CDC20/ESPL1/NUP62/CD28/RB1	8	Tumor 3	0.016129	0.00233174	6.91716	3.49034
GO:0010212	response to ionizing radiation	14	496	138	18870	1.67845e-05	0.000351402	0.000325008	RAD51AP1/BRCA2/BLM/RAD54L/XRCC2/ECT2/BRCA1/FANCD2/RAD51/CHEK2/BARD1/FIGNL1/FBXO4/RFWD3	14	Tumor 3	0.0282258	0.0073132	3.85957	3.48811
GO:0044774	mitotic DNA integrity checkpoint signaling	11	496	87	18870	1.71174e-05	0.000356299	0.000329537	DTL/CLSPN/CDK1/GTSE1/CDC6/BLM/BRCA1/FANCD2/PIDD1/CHEK2/RFWD3	11	Tumor 3	0.0221774	0.00461049	4.81021	3.4821
GO:0032147	activation of protein kinase activity	11	496	88	18870	1.91066e-05	0.000395419	0.000365719	KIF14/TPX2/CLSPN/BORA/ECT2/EMP2/CCDC88A/WNT5A/ADRB2/CAMKK2/TNFRSF10A	11	Tumor 3	0.0221774	0.00466349	4.75554	3.43685
GO:0051177	meiotic sister chromatid cohesion	5	496	14	18870	2.02283e-05	0.000414496	0.000383363	SGO2/BUB1B/BUB1/RAD51C/RAD21	5	Tumor 3	0.0100806	0.000741918	13.5873	3.41639
GO:0010569	regulation of double-strand break repair via homologous recombination	10	496	73	18870	2.02586e-05	0.000414496	0.000383363	POLQ/RAD51AP1/TIMELESS/FANCB/PARPBP/RAD51/BRD8/FIGNL1/KMT5A/FUS	10	Tumor 3	0.0201613	0.00386857	5.21156	3.41639
GO:0046599	regulation of centriole replication	6	496	23	18870	2.20733e-05	0.000449073	0.000415343	STIL/PLK4/SASS6/CENPJ/BRCA1/NUP62	6	Tumor 3	0.0120968	0.00121887	9.92461	3.38159
GO:0010824	regulation of centrosome duplication	8	496	47	18870	2.74889e-05	0.00055611	0.000514341	STIL/PLK4/SASS6/CENPJ/BRCA1/CCNF/NUP62/CEP131	8	Tumor 3	0.016129	0.00249073	6.47563	3.28875
GO:0031297	replication fork processing	8	496	49	18870	3.76497e-05	0.00075741	0.000700521	BRCA2/BLM/BRCA1/RAD51/MMS22L/BARD1/TRAIP/RFWD3	8	Tumor 3	0.016129	0.00259671	6.21132	3.15458
GO:1902807	negative regulation of cell cycle G1/S phase transition	11	496	95	18870	3.9522e-05	0.000790659	0.000731272	E2F7/EZH2/GTSE1/WEE1/PIDD1/CHEK2/SLFN11/RBL1/NACC2/RFWD3/RB1	11	Tumor 3	0.0221774	0.00503445	4.40514	3.13592
GO:0022616	DNA strand elongation	7	496	37	18870	4.31682e-05	0.000858833	0.000794325	GINS1/RFC3/POLA1/RFC4/POLE/POT1/LIG1	7	Tumor 3	0.0141129	0.00196078	7.19758	3.1
GO:0007143	female meiotic nuclear division	7	496	38	18870	5.1728e-05	0.00102348	0.000946601	TOP2A/TTK/NDC80/AURKA/CCNB2/NCAPH/CDC25B	7	Tumor 3	0.0141129	0.00201378	7.00817	3.02383
GO:0010972	negative regulation of G2/M transition of mitotic cell cycle	9	496	67	18870	6.1497e-05	0.00121011	0.00111922	DTL/AURKB/CLSPN/CDK1/CDC6/BLM/BRCA1/BARD1/RAD21	9	Tumor 3	0.0181452	0.00355061	5.11044	2.95108
GO:0044773	mitotic DNA damage checkpoint signaling	10	496	83	18870	6.27498e-05	0.00122806	0.00113582	DTL/CLSPN/CDK1/GTSE1/BLM/BRCA1/FANCD2/PIDD1/CHEK2/RFWD3	10	Tumor 3	0.0201613	0.00439852	4.58366	2.94469
GO:0070828	heterochromatin organization	11	496	100	18870	6.37226e-05	0.00124035	0.00114719	EZH2/HELLS/LMNB1/UHRF1/CDKN2B-AS1/SUV39H1/DNMT1/HP1BP3/BEND3/MORC2/RB1	11	Tumor 3	0.0221774	0.00529942	4.18488	2.94037
GO:0065004	protein-DNA complex assembly	18	496	240	18870	6.92989e-05	0.00134164	0.00124087	CENPF/CENPK/CENPI/ASF1B/CENPE/HMGB2/RAD51/HJURP/CENPP/NASP/KNTC1/CHAF1B/OIP5/DMC1/RAD51C/MIS18A/HP1BP3/RB1	18	Tumor 3	0.0362903	0.0127186	2.85333	2.90627
GO:0000731	DNA synthesis involved in DNA repair	7	496	40	18870	7.30259e-05	0.00140624	0.00130061	DTL/PCLAF/RFC3/POLE2/POLA1/POLE/USP1	7	Tumor 3	0.0141129	0.00211977	6.65776	2.88585
GO:2000573	positive regulation of DNA biosynthetic process	9	496	69	18870	7.7813e-05	0.00149045	0.0013785	AURKB/NEK2/RFC3/RFC5/RFC4/POT1/FBXO4/CHTF18/USP1	9	Tumor 3	0.0181452	0.0036566	4.96231	2.86059
GO:0007096	regulation of exit from mitosis	5	496	18	18870	7.9346e-05	0.00151177	0.00139822	ANLN/UBE2C/CDCA5/KNTC1/ZW10	5	Tumor 3	0.0100806	0.000953895	10.5679	2.85442
GO:0044837	actomyosin contractile ring organization	4	496	10	18870	8.73191e-05	0.00165493	0.00153062	IQGAP3/ANLN/RACGAP1/ECT2	4	Tumor 3	0.00806452	0.000529942	15.2177	2.81513
GO:0007140	male meiotic nuclear division	8	496	55	18870	8.85526e-05	0.00166952	0.00154412	BRCA2/KIF18A/FANCA/MYBL1/DMC1/FIGNL1/ZNF541/RAD51C	8	Tumor 3	0.016129	0.00291468	5.53372	2.81132
GO:0045911	positive regulation of DNA recombination	9	496	71	18870	9.76205e-05	0.00183089	0.00169337	RAD51AP1/TIMELESS/FANCB/NSD2/BRD8/KMT5C/ATAD5/FUS/CD28	9	Tumor 3	0.0181452	0.00376259	4.82252	2.77125
GO:0000212	meiotic spindle organization	5	496	19	18870	0.000105367	0.00196593	0.00181827	ASPM/NDC80/AURKA/CCNB2/ESPL1	5	Tumor 3	0.0100806	0.00100689	10.0117	2.74034
GO:0032506	cytokinetic process	7	496	43	18870	0.000117921	0.00218884	0.00202444	IQGAP3/AURKB/ANLN/KIF20B/RACGAP1/ECT2/NUP62	7	Tumor 3	0.0141129	0.00227875	6.19327	2.6937
GO:1990918	double-strand break repair involved in meiotic recombination	4	496	11	18870	0.000134368	0.00248132	0.00229495	BRIP1/FANCD2/RAD51/DMC1	4	Tumor 3	0.00806452	0.000582936	13.8343	2.63923
GO:0031507	heterochromatin formation	10	496	91	18870	0.000137527	0.00252671	0.00233692	EZH2/HELLS/LMNB1/UHRF1/CDKN2B-AS1/SUV39H1/DNMT1/BEND3/MORC2/RB1	10	Tumor 3	0.0201613	0.00482247	4.1807	2.63136
GO:0007019	microtubule depolymerization	7	496	45	18870	0.000158709	0.00288642	0.00266962	KIF18B/TPX2/KIF18A/CKAP2/KIF2C/KIF24/MID1	7	Tumor 3	0.0141129	0.00238474	5.91801	2.57355
GO:0007020	microtubule nucleation	7	496	45	18870	0.000158709	0.00288642	0.00266962	TPX2/CENPJ/HSPA1B/HAUS5/CEP192/RANBP9/NEDD1	7	Tumor 3	0.0141129	0.00238474	5.91801	2.57355
GO:0006268	DNA unwinding involved in DNA replication	5	496	21	18870	0.000176549	0.00319473	0.00295478	GINS1/BLM/GINS2/MCM6/RAD51	5	Tumor 3	0.0100806	0.00111288	9.05818	2.52948
GO:0090232	positive regulation of spindle checkpoint	4	496	12	18870	0.000197372	0.0035185	0.00325422	AURKB/CDCA8/NDC80/INCENP	4	Tumor 3	0.00806452	0.00063593	12.6815	2.48755
GO:0090267	positive regulation of mitotic cell cycle spindle assembly checkpoint	4	496	12	18870	0.000197372	0.0035185	0.00325422	AURKB/CDCA8/NDC80/INCENP	4	Tumor 3	0.00806452	0.00063593	12.6815	2.48755
GO:0090306	meiotic spindle assembly	4	496	12	18870	0.000197372	0.0035185	0.00325422	ASPM/NDC80/AURKA/CCNB2	4	Tumor 3	0.00806452	0.00063593	12.6815	2.48755
GO:0071539	protein localization to centrosome	6	496	34	18870	0.000230134	0.00408232	0.0037757	STIL/AURKA/CEP192/NUP62/CEP131/CCDC14	6	Tumor 3	0.0120968	0.0018018	6.71371	2.423
GO:0000723	telomere maintenance	13	496	156	18870	0.000249843	0.00441022	0.00407896	AURKB/BRCA2/NEK2/EXO1/BLM/PIF1/RAD51/FEN1/CCNE2/POT1/RAD51C/FBXO4/CCNE1	13	Tumor 3	0.0262097	0.00826709	3.17036	2.38945
GO:0002520	immune system development	15	496	199	18870	0.000259383	0.00455628	0.00421405	POLQ/EXO1/HMGB2/CCNB2/NSD2/TOX/ICOS/FLVCR1/RBM15/KMT5C/IL7R/PHLPP1/ATAD5/TNFAIP3/CD28	15	Tumor 3	0.0302419	0.0105458	2.86766	2.3753
GO:2000278	regulation of DNA biosynthetic process	11	496	117	18870	0.000261794	0.00457632	0.00423259	AURKB/NEK2/PIF1/RFC3/RFC5/RFC4/POT1/FBXO4/CHTF18/TFDP1/USP1	11	Tumor 3	0.0221774	0.00620032	3.57682	2.37339
GO:1905508	protein localization to microtubule organizing center	6	496	35	18870	0.000271643	0.00472554	0.0043706	STIL/AURKA/CEP192/NUP62/CEP131/CCDC14	6	Tumor 3	0.0120968	0.0018548	6.52189	2.35946
GO:0007144	female meiosis I	4	496	13	18870	0.000279186	0.0048334	0.00447036	NDC80/AURKA/CCNB2/CDC25B	4	Tumor 3	0.00806452	0.000688924	11.706	2.34966
GO:0045143	homologous chromosome segregation	8	496	65	18870	0.000291876	0.00500498	0.00462905	BRIP1/PTTG1/MND1/FANCD2/ESPL1/DMC1/CCNE2/CCNE1	8	Tumor 3	0.016129	0.00344462	4.68238	2.33451
GO:1902808	positive regulation of cell cycle G1/S phase transition	8	496	65	18870	0.000291876	0.00500498	0.00462905	RRM2/STIL/EZH2/CDC6/FAM83D/SASS6/CENPJ/TFDP1	8	Tumor 3	0.016129	0.00344462	4.68238	2.33451
GO:0071478	cellular response to radiation	14	496	181	18870	0.000317066	0.00541116	0.00500472	AURKB/RAD51AP1/BRCA2/CDC25A/BLM/PBK/ECT2/BRCA1/RAD51/CHEK2/BARD1/FIGNL1/FBXO4/DDB2	14	Tumor 3	0.0282258	0.00959194	2.94266	2.30062
GO:0022412	cellular process involved in reproduction in multicellular organism	26	496	471	18870	0.000326927	0.00555313	0.00513603	TOP2A/ASPM/BRCA2/BRIP1/TTK/KIF18A/FANCA/NDC80/AURKA/CATSPER4/MYBL1/KNL1/HMGB2/CCNB2/NCAPH/EDNRA/DMC1/FIGNL1/ZNF541/ACRBP/JAM2/RAD51C/CEP131/PFN4/CDC25B/PRKG1	26	Tumor 3	0.0524194	0.0249603	2.10011	2.28937
GO:0007100	mitotic centrosome separation	4	496	14	18870	0.000382769	0.00644089	0.00595711	NEK2/KIF11/AURKA/NUP62	4	Tumor 3	0.00806452	0.000741918	10.8698	2.22496
GO:0045842	positive regulation of mitotic metaphase/anaphase transition	4	496	14	18870	0.000382769	0.00644089	0.00595711	UBE2C/CDC20/ESPL1/RB1	4	Tumor 3	0.00806452	0.000741918	10.8698	2.22496
GO:0032200	telomere organization	14	496	187	18870	0.000441447	0.00739373	0.00683838	AURKB/BRCA2/NEK2/EXO1/EZH2/BLM/PIF1/RAD51/FEN1/CCNE2/POT1/RAD51C/FBXO4/CCNE1	14	Tumor 3	0.0282258	0.00990991	2.84824	2.16505
GO:0044818	mitotic G2/M transition checkpoint	7	496	53	18870	0.000449919	0.00750073	0.00693734	DTL/CLSPN/CDK1/CDC6/BLM/BRCA1/BARD1	7	Tumor 3	0.0141129	0.00280869	5.02473	2.15881
GO:0051299	centrosome separation	4	496	15	18870	0.000511162	0.00844355	0.00780935	NEK2/KIF11/AURKA/NUP62	4	Tumor 3	0.00806452	0.000794913	10.1452	2.10739
GO:1902101	positive regulation of metaphase/anaphase transition of cell cycle	4	496	15	18870	0.000511162	0.00844355	0.00780935	UBE2C/CDC20/ESPL1/RB1	4	Tumor 3	0.00806452	0.000794913	10.1452	2.10739
GO:0051446	positive regulation of meiotic cell cycle	5	496	27	18870	0.000614999	0.0101124	0.00935284	CDC25C/RAD51AP1/CDC25A/WNT5A/CDC25B	5	Tumor 3	0.0100806	0.00143084	7.04525	2.02906
GO:0030330	DNA damage response, signal transduction by p53 class mediator	8	496	73	18870	0.000647402	0.0105968	0.00980086	E2F7/BRCA2/GTSE1/FOXM1/PIDD1/CHEK2/KMT5A/PMAIP1	8	Tumor 3	0.016129	0.00386857	4.16924	2.00874
GO:0046785	microtubule polymerization	9	496	94	18870	0.000819315	0.01335	0.0123473	TPX2/PSRC1/CENPJ/HSPA1B/CLIP3/HAUS5/CEP192/RANBP9/NEDD1	9	Tumor 3	0.0181452	0.00498145	3.64254	1.90843
GO:0007063	regulation of sister chromatid cohesion	4	496	17	18870	0.000854819	0.013742	0.0127098	BUB1/FEN1/ESPL1/RAD21	4	Tumor 3	0.00806452	0.000900901	8.95161	1.89586
GO:0051382	kinetochore assembly	4	496	17	18870	0.000854819	0.013742	0.0127098	CENPF/CENPK/CENPE/KNTC1	4	Tumor 3	0.00806452	0.000900901	8.95161	1.89586
GO:0051782	negative regulation of cell division	4	496	17	18870	0.000854819	0.013742	0.0127098	ASPM/E2F7/AURKB/BLM	4	Tumor 3	0.00806452	0.000900901	8.95161	1.89586
GO:0031110	regulation of microtubule polymerization or depolymerization	9	496	95	18870	0.000884445	0.0141551	0.0130919	TPX2/SKA3/CKAP2/PSRC1/HSPA1B/CLIP3/HAUS5/MID1/SKA2	9	Tumor 3	0.0181452	0.00503445	3.6042	1.883
GO:1901978	positive regulation of cell cycle checkpoint	4	496	18	18870	0.00107638	0.0171507	0.0158625	AURKB/CDCA8/NDC80/INCENP	4	Tumor 3	0.00806452	0.000953895	8.4543	1.79963
GO:0040029	epigenetic regulation of gene expression	15	496	229	18870	0.00112156	0.0177918	0.0164555	EZH2/HELLS/LMNB1/UHRF1/CDKN2B-AS1/BRCA1/SUV39H1/SUV39H2/RBM15/DNMT1/CREBZF/PHF19/BEND3/MORC2/RB1	15	Tumor 3	0.0302419	0.0121357	2.49199	1.78369
GO:0140718	facultative heterochromatin formation	6	496	46	18870	0.00122852	0.0194031	0.0179457	EZH2/HELLS/SUV39H1/DNMT1/BEND3/MORC2	6	Tumor 3	0.0120968	0.00243773	4.96231	1.74604
GO:0010458	exit from mitosis	5	496	32	18870	0.00137706	0.0215599	0.0199405	ANLN/UBE2C/CDCA5/KNTC1/ZW10	5	Tumor 3	0.0100806	0.00169581	5.94443	1.70026
GO:0090169	regulation of spindle assembly	5	496	32	18870	0.00137706	0.0215599	0.0199405	STIL/SASS6/CENPJ/HSPA1B/GPSM2	5	Tumor 3	0.0100806	0.00169581	5.94443	1.70026
GO:0006303	double-strand break repair via nonhomologous end joining	7	496	65	18870	0.00155106	0.024179	0.0223629	POLQ/HMGB2/POLA1/NSD2/AUNIP/POT1/KMT5C	7	Tumor 3	0.0141129	0.00344462	4.09708	1.65047
GO:0006304	DNA modification	9	496	103	18870	0.00157154	0.0243928	0.0225606	EZH2/HELLS/EOMES/NEIL3/TOX/APOBEC3D/MIS18A/DNMT1/BEND3	9	Tumor 3	0.0181452	0.0054584	3.32426	1.64665
GO:0001556	oocyte maturation	5	496	33	18870	0.00158835	0.0245479	0.0227041	BRCA2/AURKA/EDNRA/DMC1/CDC25B	5	Tumor 3	0.0100806	0.00174881	5.7643	1.6439
GO:0051053	negative regulation of DNA metabolic process	11	496	146	18870	0.00167518	0.0257792	0.0238429	POLQ/CDC6/TIMELESS/BLM/FANCB/PIF1/PARPBP/SLFN11/AUNIP/POT1/KMT5A	11	Tumor 3	0.0221774	0.00773715	2.86636	1.62264
GO:0006301	postreplication repair	5	496	34	18870	0.00182253	0.0279274	0.0258297	DTL/PCLAF/POLE2/BRCA1/USP1	5	Tumor 3	0.0100806	0.0018018	5.59476	1.58788
GO:0006305	DNA alkylation	6	496	50	18870	0.00190808	0.0289915	0.0268139	EZH2/HELLS/EOMES/MIS18A/DNMT1/BEND3	6	Tumor 3	0.0120968	0.00264971	4.56532	1.57164
GO:0006306	DNA methylation	6	496	50	18870	0.00190808	0.0289915	0.0268139	EZH2/HELLS/EOMES/MIS18A/DNMT1/BEND3	6	Tumor 3	0.0120968	0.00264971	4.56532	1.57164
GO:0009314	response to radiation	22	496	428	18870	0.00226579	0.0342819	0.031707	DTL/AURKB/RAD51AP1/BRCA2/PCLAF/CDC25A/BLM/RAD54L/PBK/XRCC2/ECT2/BRCA1/FANCD2/RAD51/CHEK2/BARD1/FEN1/FIGNL1/FBXO4/RFWD3/DDB2/USP1	22	Tumor 3	0.0443548	0.0226815	1.95555	1.49885
GO:0072331	signal transduction by p53 class mediator	12	496	175	18870	0.00233593	0.0350973	0.0324611	E2F7/AURKB/BRCA2/GTSE1/AURKA/FOXM1/PIDD1/CHEK2/E2F1/ATAD5/KMT5A/PMAIP1	12	Tumor 3	0.0241935	0.00927398	2.60876	1.48864
GO:1900087	positive regulation of G1/S transition of mitotic cell cycle	6	496	52	18870	0.00233917	0.0350973	0.0324611	RRM2/STIL/CDC6/SASS6/CENPJ/TFDP1	6	Tumor 3	0.0120968	0.0027557	4.38973	1.48864
GO:2000780	negative regulation of double-strand break repair	5	496	36	18870	0.00236524	0.0352325	0.0325861	POLQ/FANCB/PARPBP/AUNIP/KMT5A	5	Tumor 3	0.0100806	0.00190779	5.28394	1.48697
GO:0000083	regulation of transcription involved in G1/S transition of mitotic cell cycle	4	496	22	18870	0.00236775	0.0352325	0.0325861	E2F7/E2F1/TFDP1/RB1	4	Tumor 3	0.00806452	0.00116587	6.91716	1.48697
GO:0035581	sequestering of extracellular ligand from receptor	3	496	11	18870	0.0025445	0.0372469	0.0344493	DAND5/FBN1/LTBP1	3	Tumor 3	0.00604839	0.000582936	10.3757	1.46282
GO:0070601	centromeric sister chromatid cohesion	3	496	11	18870	0.0025445	0.0372469	0.0344493	BUB1B/BUB1/SGO1	3	Tumor 3	0.00604839	0.000582936	10.3757	1.46282
GO:0072711	cellular response to hydroxyurea	3	496	11	18870	0.0025445	0.0372469	0.0344493	TIMELESS/BLM/RAD51	3	Tumor 3	0.00604839	0.000582936	10.3757	1.46282
GO:0085020	protein K6-linked ubiquitination	3	496	11	18870	0.0025445	0.0372469	0.0344493	UBE2T/BRCA1/BARD1	3	Tumor 3	0.00604839	0.000582936	10.3757	1.46282
GO:0007129	homologous chromosome pairing at meiosis	6	496	53	18870	0.00258035	0.0376188	0.0347932	BRIP1/MND1/FANCD2/DMC1/CCNE2/CCNE1	6	Tumor 3	0.0120968	0.00280869	4.30691	1.45851
GO:0007095	mitotic G2 DNA damage checkpoint signaling	5	496	37	18870	0.00267666	0.0387094	0.0358019	DTL/CLSPN/CDK1/BLM/BRCA1	5	Tumor 3	0.0100806	0.00196078	5.14113	1.44609
GO:1905168	positive regulation of double-strand break repair via homologous recombination	5	496	37	18870	0.00267666	0.0387094	0.0358019	RAD51AP1/TIMELESS/FANCB/BRD8/FUS	5	Tumor 3	0.0100806	0.00196078	5.14113	1.44609
GO:2000042	negative regulation of double-strand break repair via homologous recombination	4	496	23	18870	0.00280737	0.0404374	0.0374001	POLQ/FANCB/PARPBP/KMT5A	4	Tumor 3	0.00806452	0.00121887	6.61641	1.42713
GO:0045738	negative regulation of DNA repair	5	496	38	18870	0.00301672	0.0431079	0.0398701	POLQ/FANCB/PARPBP/AUNIP/KMT5A	5	Tumor 3	0.0100806	0.00201378	5.00584	1.39935
GO:0045740	positive regulation of DNA replication	5	496	38	18870	0.00301672	0.0431079	0.0398701	E2F7/CDK1/CDC7/DBF4B/ATAD5	5	Tumor 3	0.0100806	0.00201378	5.00584	1.39935
GO:0000727	double-strand break repair via break-induced replication	3	496	12	18870	0.00332687	0.0471657	0.043623	GINS2/MCM6/CDC7	3	Tumor 3	0.00604839	0.00063593	9.51109	1.36028
GO:0072710	response to hydroxyurea	3	496	12	18870	0.00332687	0.0471657	0.043623	TIMELESS/BLM/RAD51	3	Tumor 3	0.00604839	0.00063593	9.51109	1.36028
GO:0045860	positive regulation of protein kinase activity	16	496	282	18870	0.00337319	0.0476347	0.0440569	KIF14/TPX2/CLSPN/EZH2/BORA/PSRC1/ECT2/CENPE/EMP2/CCDC88A/WNT5A/ADRB2/LRP8/CAMKK2/SLC8A2/TNFRSF10A	16	Tumor 3	0.0322581	0.0149444	2.15854	1.35599
GO:0016358	dendrite development	23	503	233	18870	7.4624e-08	0.000307824	0.000272495	PREX2/SLITRK5/ABL1/CDKL5/CAMK1D/KLF7/NEDD4L/EPHA4/RERE/DISC1/SRGAP2/RAPGEF2/NLGN1/MAP2/SDC2/ZDHHC15/SDK1/STAU2/PPFIA2/KIAA0319/SEMA4D/SIPA1L1/CUX1	23	Tumor 4	0.0457256	0.0123476	3.70319	3.56464
GO:0048813	dendrite morphogenesis	17	503	139	18870	1.80825e-07	0.000372951	0.000330148	PREX2/SLITRK5/CDKL5/KLF7/NEDD4L/EPHA4/RERE/RAPGEF2/NLGN1/MAP2/SDC2/ZDHHC15/STAU2/PPFIA2/SEMA4D/SIPA1L1/CUX1	17	Tumor 4	0.0337972	0.00736619	4.58815	3.48129
GO:0010975	regulation of neuron projection development	32	503	453	18870	6.00378e-07	0.000708878	0.000627521	NEGR1/PTPRG/VEGFA/MAGI2/MBOAT1/VIM/ABL1/EFHC2/CDKL5/CAMK1D/SCN1B/NEDD4L/EPHA4/CCDC88A/PLPPR5/DISC1/RAPGEF2/NLGN1/MAP2/CDH4/SDC2/ZDHHC15/STAU2/PTPRO/PPFIA2/KIAA0319/SEMA4D/SNAP25/BDNF/SIPA1L1/WNT3A/CUX1	32	Tumor 4	0.0636183	0.0240064	2.65006	3.20237
GO:0050807	regulation of synapse organization	22	503	244	18870	6.87397e-07	0.000708878	0.000627521	CTTNBP2/NEGR1/IL1RAPL2/SLITRK5/NEDD9/ABL1/CDKL5/EPHA4/DISC1/RHOB/NLGN1/ZDHHC15/STAU2/PTPRO/PPFIA2/PTPN13/RPS6KA5/SEMA4D/SNAP25/BDNF/SIPA1L1/WNT3A	22	Tumor 4	0.0437376	0.0129306	3.38249	3.20237
GO:0050803	regulation of synapse structure or activity	22	503	250	18870	1.03646e-06	0.000855076	0.00075694	CTTNBP2/NEGR1/IL1RAPL2/SLITRK5/NEDD9/ABL1/CDKL5/EPHA4/DISC1/RHOB/NLGN1/ZDHHC15/STAU2/PTPRO/PPFIA2/PTPN13/RPS6KA5/SEMA4D/SNAP25/BDNF/SIPA1L1/WNT3A	22	Tumor 4	0.0437376	0.0132485	3.30131	3.12094
GO:0001666	response to hypoxia	24	503	298	18870	1.65267e-06	0.00113621	0.00100581	ITGA2/FOS/DDIT4/PGF/VEGFA/NDRG1/CITED2/NOL3/EDN1/EGR1/KCNMA1/CRYAB/RORA/EPHA4/ADM/ARNT2/STC1/ANGPTL4/MALAT1/TGFBR3/LOXL2/DDAH1/PIK3CB/HIPK2	24	Tumor 4	0.0477137	0.0157923	3.02134	2.99748
GO:0036293	response to decreased oxygen levels	24	503	315	18870	4.33659e-06	0.00255549	0.0022622	ITGA2/FOS/DDIT4/PGF/VEGFA/NDRG1/CITED2/NOL3/EDN1/EGR1/KCNMA1/CRYAB/RORA/EPHA4/ADM/ARNT2/STC1/ANGPTL4/MALAT1/TGFBR3/LOXL2/DDAH1/PIK3CB/HIPK2	24	Tumor 4	0.0477137	0.0166932	2.85828	2.64547
GO:0070482	response to oxygen levels	25	503	343	18870	6.00199e-06	0.00309478	0.00273959	ITGA2/FOS/DDIT4/PGF/VEGFA/NDRG1/CITED2/NOL3/GUCY1A1/EDN1/EGR1/KCNMA1/CRYAB/RORA/EPHA4/ADM/ARNT2/STC1/ANGPTL4/MALAT1/TGFBR3/LOXL2/DDAH1/PIK3CB/HIPK2	25	Tumor 4	0.0497018	0.018177	2.73432	2.56231
GO:0031346	positive regulation of cell projection organization	25	503	355	18870	1.08769e-05	0.00451309	0.00399513	RIPOR2/NEGR1/ITGA2/VEGFA/MAGI2/NEDD9/ABL1/CDKL5/CAMK1D/SCN1B/EPHA4/CCDC88A/PLPPR5/DISC1/RAPGEF2/NLGN1/CDH4/ZDHHC15/CARMIL1/PALM/STAU2/SEMA4D/BDNF/WNT3A/CUX1	25	Tumor 4	0.0497018	0.0188129	2.6419	2.39847
GO:0031960	response to corticosteroid	15	503	149	18870	1.09408e-05	0.00451309	0.00399513	FOS/DDIT4/ZFP36/ANXA1/INHBA/FOSB/EDN1/GHR/ADM/IGFBP7/STC1/SGK1/ZFP36L2/CALCR/KLF9	15	Tumor 4	0.0298211	0.00789613	3.77667	2.39847
GO:0050773	regulation of dendrite development	12	503	99	18870	1.27293e-05	0.00477348	0.00422563	ABL1/CDKL5/CAMK1D/NEDD4L/EPHA4/RAPGEF2/SDC2/ZDHHC15/STAU2/KIAA0319/SEMA4D/CUX1	12	Tumor 4	0.0238569	0.00524642	4.54726	2.37411
GO:0032412	regulation of monoatomic ion transmembrane transporter activity	19	503	231	18870	1.4794e-05	0.00508545	0.00450179	ABCB1/FXYD1/CFTR/CACNA1D/EDN1/P2RY6/FXYD2/SCN1B/NEDD4L/NLGN1/CABP1/ANO9/AHNAK/DAPK1/AKAP6/AKAP9/GLRX/KCNE3/WWP2	19	Tumor 4	0.0377734	0.0122417	3.08564	2.34661
GO:0050808	synapse organization	30	503	483	18870	1.73083e-05	0.00549207	0.00486175	CTTNBP2/PDZRN3/NEGR1/IL1RAPL2/SLITRK5/NEDD9/ABL1/CDKL5/NRG3/EPHA4/PPFIBP1/DISC1/SRGAP2/RHOB/NFIA/NLGN1/ZDHHC15/SDK1/PALM/STAU2/PTPRO/PPFIA2/PTPN13/RPS6KA5/ERC1/SEMA4D/SNAP25/BDNF/SIPA1L1/WNT3A	30	Tumor 4	0.0596421	0.0255962	2.33012	2.31321
GO:0022898	regulation of transmembrane transporter activity	19	503	239	18870	2.38338e-05	0.00702247	0.00621651	ABCB1/FXYD1/CFTR/CACNA1D/EDN1/P2RY6/FXYD2/SCN1B/NEDD4L/NLGN1/CABP1/ANO9/AHNAK/DAPK1/AKAP6/AKAP9/GLRX/KCNE3/WWP2	19	Tumor 4	0.0377734	0.0126656	2.98236	2.20645
GO:0031589	cell-substrate adhesion	24	503	356	18870	3.307e-05	0.00905701	0.00801755	CCN1/ITGA2/NPNT/ITGA1/ABI3BP/DLC1/VEGFA/SGCE/NEDD9/ABL1/AXL/MERTK/EDA/DISC1/SRGAP2/CARMIL1/MYADM/PTPRO/PPFIA2/ARHGAP6/PIK3CB/PKHD1/EFEMP2/PXN	24	Tumor 4	0.0477137	0.0188659	2.5291	2.09596
GO:0051384	response to glucocorticoid	13	503	127	18870	3.51302e-05	0.00905701	0.00801755	FOS/DDIT4/ZFP36/ANXA1/FOSB/EDN1/GHR/ADM/IGFBP7/STC1/ZFP36L2/CALCR/KLF9	13	Tumor 4	0.0258449	0.00673026	3.84011	2.09596
GO:0071456	cellular response to hypoxia	14	503	147	18870	3.98603e-05	0.00963852	0.00853232	FOS/VEGFA/NDRG1/CITED2/NOL3/EDN1/EGR1/RORA/EPHA4/STC1/MALAT1/DDAH1/PIK3CB/HIPK2	14	Tumor 4	0.027833	0.00779014	3.57285	2.06893
GO:0032409	regulation of transporter activity	20	503	271	18870	4.25377e-05	0.00963852	0.00853232	ABCB1/FXYD1/CFTR/CACNA1D/EDN1/P2RY6/FXYD2/SCN1B/NEDD4L/NLGN1/CABP1/ANO9/AHNAK/DAPK1/SGK1/AKAP6/AKAP9/GLRX/KCNE3/WWP2	20	Tumor 4	0.0397614	0.0143614	2.76863	2.06893
GO:0007178	transmembrane receptor protein serine/threonine kinase signaling pathway	26	503	410	18870	4.43956e-05	0.00963852	0.00853232	CCN1/NPNT/LDLRAD4/FOS/CRIM1/PCSK6/VEPH1/MAGI2/CITED2/INHBA/FSTL1/JUN/VIM/ABL1/WWTR1/GPR155/EGR1/VWC2L/NFIA/SMURF2/TNFAIP6/TGFBR3/PXN/KIAA0319/ACVR2A/HIPK2	26	Tumor 4	0.0516899	0.0217276	2.37899	2.06893
GO:0001654	eye development	25	503	391	18870	5.43187e-05	0.0107181	0.00948804	HSF4/SLC6A3/VEGFA/PTPRM/LPCAT1/CITED2/EGFR/INHBA/RDH13/FREM2/VIM/THRB/MEIS1/CRYAB/MERTK/NFIA/LAMA1/KDM2B/SDK1/STAU2/CDON/ATP2B2/FOXC2/RARG/HIPK2	25	Tumor 4	0.0497018	0.0207207	2.39865	2.02282
GO:0043010	camera-type eye development	23	503	344	18870	5.45651e-05	0.0107181	0.00948804	HSF4/SLC6A3/VEGFA/PTPRM/LPCAT1/CITED2/EGFR/INHBA/RDH13/VIM/THRB/MEIS1/CRYAB/MERTK/NFIA/LAMA1/KDM2B/SDK1/CDON/ATP2B2/FOXC2/RARG/HIPK2	23	Tumor 4	0.0457256	0.01823	2.50826	2.02282
GO:0007264	small GTPase mediated signal transduction	29	503	491	18870	5.92394e-05	0.0111074	0.00983261	PREX2/RIPOR2/RERG/DLC1/LIPA/RHOBTB1/ARHGAP24/FAM13A/ABL1/STARD13/ARHGAP10/MYO9A/DOCK4/MCF2L/CCDC88A/SCAI/ARHGAP26/SRGAP2/DENND3/RHOB/RAPGEF2/ARHGAP42/RGL4/CDON/ARHGAP6/PIK3CB/FGD3/TNK2/SIPA1L1	29	Tumor 4	0.0576541	0.0260201	2.21575	2.00733
GO:0150063	visual system development	25	503	395	18870	6.39967e-05	0.0114777	0.0101604	HSF4/SLC6A3/VEGFA/PTPRM/LPCAT1/CITED2/EGFR/INHBA/RDH13/FREM2/VIM/THRB/MEIS1/CRYAB/MERTK/NFIA/LAMA1/KDM2B/SDK1/STAU2/CDON/ATP2B2/FOXC2/RARG/HIPK2	25	Tumor 4	0.0497018	0.0209327	2.37436	1.99309
GO:0040013	negative regulation of locomotion	26	503	423	18870	7.44003e-05	0.0127875	0.0113199	PLCB1/RIPOR2/DUSP1/LDLRAD4/PTPRG/DLC1/PTPRM/MAGI2/CITED2/NEDD9/STARD13/NRG3/EPHA4/SCAI/IGFBP3/SRGAP2/RHOB/ADTRP/STC1/MAPK15/TNFAIP6/IFITM1/PTPRO/FOXO3/SEMA4D/WNT3A	26	Tumor 4	0.0516899	0.0224165	2.30588	1.94616
GO:0060395	SMAD protein signal transduction	10	503	84	18870	7.81601e-05	0.0128964	0.0114163	LDLRAD4/FOS/VEPH1/MAGI2/INHBA/JUN/VIM/WWTR1/KIAA0319/HIPK2	10	Tumor 4	0.0198807	0.00445151	4.46606	1.94247
GO:0048880	sensory system development	25	503	401	18870	8.14262e-05	0.0129186	0.0114359	HSF4/SLC6A3/VEGFA/PTPRM/LPCAT1/CITED2/EGFR/INHBA/RDH13/FREM2/VIM/THRB/MEIS1/CRYAB/MERTK/NFIA/LAMA1/KDM2B/SDK1/STAU2/CDON/ATP2B2/FOXC2/RARG/HIPK2	25	Tumor 4	0.0497018	0.0212507	2.33883	1.94173
GO:0032835	glomerulus development	9	503	69	18870	8.6595e-05	0.0129374	0.0114526	MTSS1/MAGI2/COL4A3/WWTR1/EGR1/COL4A4/LGR4/PTPRO/FOXC2	9	Tumor 4	0.0178926	0.0036566	4.89325	1.9411
GO:0036294	cellular response to decreased oxygen levels	14	503	158	18870	8.78176e-05	0.0129374	0.0114526	FOS/VEGFA/NDRG1/CITED2/NOL3/EDN1/EGR1/RORA/EPHA4/STC1/MALAT1/DDAH1/PIK3CB/HIPK2	14	Tumor 4	0.027833	0.00837308	3.32411	1.9411
GO:0097306	cellular response to alcohol	11	503	103	18870	9.46782e-05	0.0134672	0.0119215	FOS/CFTR/INHBA/GPR155/P2RY6/SPIDR/ADCY5/GNAI1/GRAMD1C/SGK1/KLF9	11	Tumor 4	0.0218688	0.0054584	4.00645	1.92367
GO:0001659	temperature homeostasis	15	503	183	18870	0.000120164	0.0165226	0.0146263	PTGER3/NOVA1/PDGFC/ALDH1A1/VEGFA/NR1H2/EGR1/FTO/PLCL1/EDN2/LGR4/PLCL2/GATM/ACADL/FOXC2	15	Tumor 4	0.0298211	0.00969793	3.07499	1.83486
GO:0051056	regulation of small GTPase mediated signal transduction	20	503	295	18870	0.000136859	0.018211	0.016121	PREX2/RIPOR2/DLC1/ARHGAP24/FAM13A/ABL1/STARD13/ARHGAP10/MYO9A/MCF2L/SCAI/ARHGAP26/SRGAP2/DENND3/ARHGAP42/CDON/ARHGAP6/PIK3CB/FGD3/SIPA1L1	20	Tumor 4	0.0397614	0.0156333	2.54338	1.79261
GO:1900038	negative regulation of cellular response to hypoxia	4	503	11	18870	0.000141839	0.018284	0.0161856	NOL3/EPHA4/DDAH1/PIK3CB	4	Tumor 4	0.00795229	0.000582936	13.6418	1.79087
GO:1901654	response to ketone	16	503	208	18870	0.000151609	0.0186882	0.0165434	FOS/DDIT4/LIPA/CFTR/INHBA/FOSB/EDN1/P2RY6/IGFBP7/DSG2/ADCY5/GNAI1/TGFBR3/SGK1/AR/KLF9	16	Tumor 4	0.0318091	0.0110228	2.88576	1.78137
GO:0030509	BMP signaling pathway	14	503	167	18870	0.000158567	0.0186882	0.0165434	CCN1/CRIM1/PCSK6/FSTL1/ABL1/GPR155/EGR1/VWC2L/NFIA/SMURF2/TNFAIP6/TGFBR3/ACVR2A/HIPK2	14	Tumor 4	0.027833	0.00885003	3.14496	1.78137
GO:0048639	positive regulation of developmental growth	14	503	167	18870	0.000158567	0.0186882	0.0165434	PLCB1/SLC6A3/VEGFA/EDN1/CDKL5/NEDD4L/GHR/DISC1/CDH4/TGFBR3/AKAP6/SEMA4D/BDNF/WNT3A	14	Tumor 4	0.027833	0.00885003	3.14496	1.78137
GO:0071384	cellular response to corticosteroid stimulus	8	503	60	18870	0.000182564	0.0203586	0.0180221	DDIT4/ZFP36/ANXA1/EDN1/STC1/SGK1/ZFP36L2/KLF9	8	Tumor 4	0.0159046	0.00317965	5.00199	1.7442
GO:0030336	negative regulation of cell migration	23	503	373	18870	0.000182611	0.0203586	0.0180221	PLCB1/RIPOR2/DUSP1/LDLRAD4/PTPRG/DLC1/PTPRM/MAGI2/CITED2/NEDD9/STARD13/NRG3/EPHA4/SCAI/IGFBP3/SRGAP2/RHOB/ADTRP/STC1/MAPK15/TNFAIP6/IFITM1/FOXO3	23	Tumor 4	0.0457256	0.0197668	2.31325	1.7442
GO:0032411	positive regulation of transporter activity	10	503	94	18870	0.000201947	0.0219219	0.0194059	ABCB1/CFTR/EDN1/P2RY6/FXYD2/SCN1B/SGK1/AKAP6/AKAP9/GLRX	10	Tumor 4	0.0198807	0.00498145	3.99095	1.71207
GO:0048638	regulation of developmental growth	21	503	328	18870	0.000207476	0.0219446	0.0194261	PLCB1/SLC6A3/VEGFA/CITED2/ABL1/EDN1/CDKL5/FTO/NEDD4L/GHR/DISC1/MAP2/CDH4/TGFBR3/AKAP6/AR/KIAA0319/SEMA4D/FOXC2/BDNF/WNT3A	21	Tumor 4	0.0417495	0.0173821	2.40187	1.71162
GO:0060996	dendritic spine development	10	503	95	18870	0.000220427	0.022078	0.0195441	CDKL5/EPHA4/DISC1/SRGAP2/NLGN1/ZDHHC15/SDK1/STAU2/PPFIA2/SIPA1L1	10	Tumor 4	0.0198807	0.00503445	3.94894	1.70898
GO:0120163	negative regulation of cold-induced thermogenesis	7	503	47	18870	0.000229009	0.022078	0.0195441	NOVA1/ALDH1A1/NR1H2/PLCL1/LGR4/PLCL2/FOXC2	7	Tumor 4	0.0139165	0.00249073	5.58733	1.70898
GO:0002262	myeloid cell homeostasis	14	503	173	18870	0.00022939	0.022078	0.0195441	ZFP36/VEGFA/ANXA1/LIPA/CITED2/INHBA/AXL/MERTK/RHEX/TGFBR3/FOXO3/PIK3CB/ACVR2A/HIPK2	14	Tumor 4	0.027833	0.00916799	3.03589	1.70898
GO:0034765	regulation of monoatomic ion transmembrane transport	26	503	454	18870	0.000230146	0.022078	0.0195441	KCNJ3/ABCB1/SCN9A/FXYD1/CFTR/CACNA1D/ABL1/EDN1/KCNMA1/P2RY6/FXYD2/SCN1B/NEDD4L/TRPC1/CABP1/ANO9/COMMD1/AHNAK/KCNC3/CALCR/AKAP6/AKAP9/GLRX/KCNE3/STOM/WWP2	26	Tumor 4	0.0516899	0.0240594	2.14843	1.70898
GO:0071453	cellular response to oxygen levels	14	503	174	18870	0.000243512	0.0221846	0.0196385	FOS/VEGFA/NDRG1/CITED2/NOL3/EDN1/EGR1/RORA/EPHA4/STC1/MALAT1/DDAH1/PIK3CB/HIPK2	14	Tumor 4	0.027833	0.00922099	3.01844	1.70689
GO:0048588	developmental cell growth	17	503	239	18870	0.000243881	0.0221846	0.0196385	VEGFA/SORBS2/ABL1/EDN1/CDKL5/MEIS1/NEDD4L/EDN2/DISC1/MAP2/CDH4/AKAP6/KIAA0319/SEMA4D/BDNF/RARG/WNT3A	17	Tumor 4	0.0337972	0.0126656	2.66842	1.70689
GO:0061448	connective tissue development	19	503	285	18870	0.000247392	0.0221846	0.0196385	CCN1/SOX6/LIPA/BARX2/ARID5B/EDN1/EGR1/KLF7/TRPS1/FTO/VPS13B/GHR/NFIA/STC1/CHSY1/LOXL2/TGFBI/FOXC2/RARG	19	Tumor 4	0.0377734	0.0151033	2.50099	1.70689
GO:0048814	regulation of dendrite morphogenesis	8	503	64	18870	0.000287784	0.0252576	0.0223588	CDKL5/NEDD4L/EPHA4/RAPGEF2/SDC2/STAU2/SEMA4D/CUX1	8	Tumor 4	0.0159046	0.00339163	4.68936	1.65055
GO:1905244	regulation of modification of synaptic structure	4	503	13	18870	0.000294534	0.0253115	0.0224065	CTTNBP2/ABL1/EPHA4/RHOB	4	Tumor 4	0.00795229	0.000688924	11.543	1.64963
GO:2000146	negative regulation of cell motility	23	503	388	18870	0.000321474	0.0253641	0.0224531	PLCB1/RIPOR2/DUSP1/LDLRAD4/PTPRG/DLC1/PTPRM/MAGI2/CITED2/NEDD9/STARD13/NRG3/EPHA4/SCAI/IGFBP3/SRGAP2/RHOB/ADTRP/STC1/MAPK15/TNFAIP6/IFITM1/FOXO3	23	Tumor 4	0.0457256	0.0205617	2.22382	1.64872
GO:0010976	positive regulation of neuron projection development	13	503	158	18870	0.000323744	0.0253641	0.0224531	NEGR1/VEGFA/MAGI2/ABL1/CAMK1D/SCN1B/PLPPR5/DISC1/RAPGEF2/NLGN1/ZDHHC15/STAU2/BDNF	13	Tumor 4	0.0258449	0.00837308	3.08667	1.64872
GO:0034767	positive regulation of monoatomic ion transmembrane transport	13	503	158	18870	0.000323744	0.0253641	0.0224531	ABCB1/FXYD1/CFTR/ABL1/EDN1/P2RY6/FXYD2/SCN1B/TRPC1/CALCR/AKAP6/AKAP9/GLRX	13	Tumor 4	0.0258449	0.00837308	3.08667	1.64872
GO:0071772	response to BMP	14	503	179	18870	0.00032589	0.0253641	0.0224531	CCN1/CRIM1/PCSK6/FSTL1/ABL1/GPR155/EGR1/VWC2L/NFIA/SMURF2/TNFAIP6/TGFBR3/ACVR2A/HIPK2	14	Tumor 4	0.027833	0.00948596	2.93413	1.64872
GO:0071773	cellular response to BMP stimulus	14	503	179	18870	0.00032589	0.0253641	0.0224531	CCN1/CRIM1/PCSK6/FSTL1/ABL1/GPR155/EGR1/VWC2L/NFIA/SMURF2/TNFAIP6/TGFBR3/ACVR2A/HIPK2	14	Tumor 4	0.027833	0.00948596	2.93413	1.64872
GO:0071385	cellular response to glucocorticoid stimulus	7	503	50	18870	0.000339536	0.025626	0.0226849	DDIT4/ZFP36/ANXA1/EDN1/STC1/ZFP36L2/KLF9	7	Tumor 4	0.0139165	0.00264971	5.25209	1.64426
GO:0003018	vascular process in circulatory system	18	503	269	18870	0.00034168	0.025626	0.0226849	SLC16A12/ITGA1/ABCB1/SERPINF2/VEGFA/SLC2A3/ABL1/GUCY1A1/EDN1/KCNMA1/DOCK4/EDN2/ADM/ARHGAP42/DDAH1/ABCC4/FOXC2/SLC5A3	18	Tumor 4	0.0357853	0.0142554	2.51029	1.64426
GO:0048675	axon extension	11	503	121	18870	0.000394732	0.0290762	0.0257392	VEGFA/ABL1/EDN1/CDKL5/EDN2/DISC1/MAP2/CDH4/KIAA0319/SEMA4D/WNT3A	11	Tumor 4	0.0218688	0.00641229	3.41045	1.58941
GO:0090092	regulation of transmembrane receptor protein serine/threonine kinase signaling pathway	19	503	297	18870	0.000414395	0.0294123	0.0260367	CCN1/NPNT/LDLRAD4/CRIM1/PCSK6/VEPH1/MAGI2/CITED2/INHBA/FSTL1/ABL1/GPR155/VWC2L/SMURF2/TNFAIP6/TGFBR3/KIAA0319/ACVR2A/HIPK2	19	Tumor 4	0.0377734	0.0157393	2.39994	1.58441
GO:0099175	regulation of postsynapse organization	10	503	103	18870	0.000425941	0.0294123	0.0260367	NEDD9/CDKL5/EPHA4/DISC1/NLGN1/ZDHHC15/STAU2/PPFIA2/RPS6KA5/SIPA1L1	10	Tumor 4	0.0198807	0.0054584	3.64222	1.58441
GO:0032414	positive regulation of ion transmembrane transporter activity	9	503	85	18870	0.000432099	0.0294123	0.0260367	ABCB1/CFTR/EDN1/P2RY6/FXYD2/SCN1B/AKAP6/AKAP9/GLRX	9	Tumor 4	0.0178926	0.0045045	3.97217	1.58441
GO:1902895	positive regulation of miRNA transcription	7	503	52	18870	0.000434409	0.0294123	0.0260367	FOS/NR1H2/EGFR/JUN/EGR1/FOXO3/AR	7	Tumor 4	0.0139165	0.0027557	5.05008	1.58441
GO:0044703	multi-organism reproductive process	15	503	206	18870	0.000434946	0.0294123	0.0260367	ITGA2/FOS/HAVCR2/VEGFA/CITED2/FOSB/EDN1/ADM/IGFBP7/SMURF2/DSG2/STC1/AR/ACVR2A/APLF	15	Tumor 4	0.0298211	0.0109168	2.73167	1.58441
GO:0060306	regulation of membrane repolarization	6	503	38	18870	0.000465561	0.0303852	0.0268979	CACNA1D/SCN1B/NEDD4L/AKAP6/AKAP9/KCNE3	6	Tumor 4	0.0119284	0.00201378	5.92341	1.57028
GO:0086091	regulation of heart rate by cardiac conduction	6	503	38	18870	0.000465561	0.0303852	0.0268979	KCNJ3/CACNA1D/SCN1B/DSG2/AKAP9/KCNE3	6	Tumor 4	0.0119284	0.00201378	5.92341	1.57028
GO:2000243	positive regulation of reproductive process	9	503	86	18870	0.000471431	0.0303852	0.0268979	PLCB1/VEGFA/CITED2/INHBA/CFAP69/SMURF2/MAPK15/CDC25B/AR	9	Tumor 4	0.0178926	0.0045575	3.92598	1.57028
GO:0045197	establishment or maintenance of epithelial cell apical/basal polarity	7	503	53	18870	0.000489187	0.0310446	0.0274816	LIN7A/DLG2/PARD3/MYO9A/LLGL2/LAMA1/PARD3B	7	Tumor 4	0.0139165	0.00280869	4.9548	1.56096
GO:0003012	muscle system process	25	503	452	18870	0.000505154	0.0315721	0.0279486	KCNJ3/PTGER3/ITGA2/NPNT/FXYD1/CACNA1D/SORBS2/GUCY1A1/EDN1/KCNMA1/MEIS1/CRYAB/SCN1B/DOCK4/NEDD4L/EDN2/ARHGAP42/DSG2/STC1/MYOF/GATM/AKAP6/AKAP9/FOXO3/KCNE3	25	Tumor 4	0.0497018	0.0239534	2.07494	1.55364
GO:0086009	membrane repolarization	7	503	54	18870	0.00054933	0.0338207	0.0299392	KCNJ3/CACNA1D/SCN1B/NEDD4L/AKAP6/AKAP9/KCNE3	7	Tumor 4	0.0139165	0.00286169	4.86304	1.52376
GO:2000027	regulation of animal organ morphogenesis	11	503	126	18870	0.000557754	0.0338344	0.0299512	MLLT3/VEGFA/MAGI2/CITED2/ABL1/EDN1/LGR4/SMURF2/PKHD1/AR/WNT3A	11	Tumor 4	0.0218688	0.00667727	3.27511	1.52359
GO:1990845	adaptive thermogenesis	13	503	168	18870	0.000583273	0.034238	0.0303086	NOVA1/PDGFC/ALDH1A1/VEGFA/LIPA/NR1H2/PLCL1/CKB/LGR4/PLCL2/GATM/ACADL/FOXC2	13	Tumor 4	0.0258449	0.00890302	2.90294	1.51843
GO:0048545	response to steroid hormone	20	503	330	18870	0.000587687	0.034238	0.0303086	TFPI/FOS/DDIT4/ZFP36/ANXA1/NR3C2/INHBA/FOSB/EDN1/GHR/ADM/IGFBP7/ADTRP/DSG2/STC1/SGK1/ZFP36L2/CALCR/AR/KLF9	20	Tumor 4	0.0397614	0.0174881	2.27363	1.51843
GO:1903522	regulation of blood circulation	17	503	258	18870	0.000589309	0.034238	0.0303086	KCNJ3/FXYD1/CACNA1D/ABL1/EDN1/THRB/SCN1B/DOCK4/TRPC1/EDN2/ADM/ARHGAP42/DSG2/STC1/ATP2B2/AKAP9/KCNE3	17	Tumor 4	0.0337972	0.0136725	2.47191	1.51843
GO:1901888	regulation of cell junction assembly	15	503	213	18870	0.000616981	0.0349685	0.0309552	NEGR1/IL1RAPL2/DLC1/VEGFA/SLITRK5/ABL1/RAPGEF2/NLGN1/STAU2/PTPN13/ARHGAP6/SEMA4D/SNAP25/BDNF/WNT3A	15	Tumor 4	0.0298211	0.0112878	2.6419	1.50927
GO:0052652	cyclic purine nucleotide metabolic process	6	503	40	18870	0.000618836	0.0349685	0.0309552	ADCY9/GUCY1A1/RORA/PDE8A/ADCY5/PDE4A	6	Tumor 4	0.0119284	0.00211977	5.62724	1.50927
GO:0043270	positive regulation of monoatomic ion transport	15	503	214	18870	0.000647651	0.0361022	0.0319588	ABCB1/FXYD1/CFTR/CACNA1D/ABL1/EDN1/P2RY6/FXYD2/SCN1B/TRPC1/STC1/CALCR/AKAP6/AKAP9/GLRX	15	Tumor 4	0.0298211	0.0113408	2.62955	1.49541
GO:0061387	regulation of extent of cell growth	10	503	109	18870	0.00066813	0.0367472	0.0325297	VEGFA/ABL1/CDKL5/DISC1/MAP2/CDH4/KIAA0319/SEMA4D/BDNF/WNT3A	10	Tumor 4	0.0198807	0.00577636	3.44173	1.48772
GO:0060562	epithelial tube morphogenesis	20	503	334	18870	0.000683074	0.0370747	0.0328197	MTSS1/NPNT/DLC1/GREB1L/VEGFA/CITED2/ABL1/STARD13/EDN1/EPHA4/ADM/LGR4/RHOB/LAMA1/KDM2B/PKHD1/AR/FOXC2/RARG/WNT3A	20	Tumor 4	0.0397614	0.0177001	2.2464	1.48387
GO:0009187	cyclic nucleotide metabolic process	6	503	41	18870	0.000708814	0.0377014	0.0333745	ADCY9/GUCY1A1/RORA/PDE8A/ADCY5/PDE4A	6	Tumor 4	0.0119284	0.00217276	5.48999	1.47659
GO:0044706	multi-multicellular organism process	15	503	216	18870	0.0007129	0.0377014	0.0333745	ITGA2/FOS/HAVCR2/VEGFA/CITED2/FOSB/EDN1/ADM/IGFBP7/SMURF2/DSG2/STC1/AR/ACVR2A/APLF	15	Tumor 4	0.0298211	0.0114467	2.6052	1.47659
GO:0033674	positive regulation of kinase activity	20	503	337	18870	0.00076313	0.0384647	0.0340502	CCN1/MTCP1/NEK10/PDGFC/VEGFA/EGFR/NEDD9/CCND3/ABL1/AXL/EDN1/EGR1/MERTK/EPHA4/CCDC88A/GHR/RAPGEF2/NBN/CCNY/IRS1	20	Tumor 4	0.0397614	0.017859	2.2264	1.46788
GO:0035088	establishment or maintenance of apical/basal cell polarity	7	503	57	18870	0.000765712	0.0384647	0.0340502	LIN7A/DLG2/PARD3/MYO9A/LLGL2/LAMA1/PARD3B	7	Tumor 4	0.0139165	0.00302067	4.60709	1.46788
GO:0061245	establishment or maintenance of bipolar cell polarity	7	503	57	18870	0.000765712	0.0384647	0.0340502	LIN7A/DLG2/PARD3/MYO9A/LLGL2/LAMA1/PARD3B	7	Tumor 4	0.0139165	0.00302067	4.60709	1.46788
GO:1901016	regulation of potassium ion transmembrane transporter activity	7	503	57	18870	0.000765712	0.0384647	0.0340502	CACNA1D/FXYD2/NEDD4L/AKAP6/AKAP9/KCNE3/WWP2	7	Tumor 4	0.0139165	0.00302067	4.60709	1.46788
GO:0030516	regulation of axon extension	9	503	92	18870	0.000773956	0.0384647	0.0340502	VEGFA/ABL1/CDKL5/DISC1/MAP2/CDH4/KIAA0319/SEMA4D/WNT3A	9	Tumor 4	0.0178926	0.00487546	3.66994	1.46788
GO:0061001	regulation of dendritic spine morphogenesis	6	503	42	18870	0.000808585	0.0397073	0.0351501	EPHA4/NLGN1/ZDHHC15/STAU2/PPFIA2/SIPA1L1	6	Tumor 4	0.0119284	0.00222576	5.35927	1.45407
GO:0048008	platelet-derived growth factor receptor signaling pathway	7	503	58	18870	0.000851143	0.0412633	0.0365276	PDGFC/HIP1/VEGFA/ZFAND5/ARID5B/ABL1/CBLB	7	Tumor 4	0.0139165	0.00307366	4.52766	1.43738
GO:0010810	regulation of cell-substrate adhesion	15	503	220	18870	0.000860278	0.0412633	0.0365276	CCN1/NPNT/ABI3BP/DLC1/VEGFA/NEDD9/ABL1/DISC1/CARMIL1/MYADM/PTPRO/ARHGAP6/PIK3CB/PKHD1/EFEMP2	15	Tumor 4	0.0298211	0.0116587	2.55783	1.43738
GO:0016049	cell growth	26	503	497	18870	0.00089532	0.0422222	0.0373764	RERG/VEGFA/EGFR/INHBA/SORBS2/ABL1/EDN1/CDKL5/MEIS1/CRYAB/NEDD4L/NRG3/EDN2/IGFBP7/IGFBP3/DISC1/MAP2/KDM2B/CDH4/SGK1/AKAP6/KIAA0319/SEMA4D/BDNF/RARG/WNT3A	26	Tumor 4	0.0516899	0.0263381	1.96255	1.4274
GO:0060192	negative regulation of lipase activity	4	503	17	18870	0.00090074	0.0422222	0.0373764	ANXA1/ABL1/BICD1/ANGPTL4	4	Tumor 4	0.00795229	0.000900901	8.82704	1.4274
GO:0086003	cardiac muscle cell contraction	8	503	76	18870	0.000928327	0.0430264	0.0380883	KCNJ3/CACNA1D/SCN1B/NEDD4L/DSG2/STC1/AKAP9/KCNE3	8	Tumor 4	0.0159046	0.00402756	3.94894	1.41921
GO:0051963	regulation of synapse assembly	10	503	114	18870	0.000948005	0.0430877	0.0381426	NEGR1/IL1RAPL2/SLITRK5/NLGN1/STAU2/PTPN13/SEMA4D/SNAP25/BDNF/WNT3A	10	Tumor 4	0.0198807	0.00604134	3.29078	1.41859
GO:0034329	cell junction assembly	24	503	446	18870	0.000950541	0.0430877	0.0381426	NEGR1/ITGA2/IL1RAPL2/DLC1/VEGFA/SLITRK5/PARD3/ABL1/MYO9A/TLN2/NRG3/SRGAP2/RAPGEF2/NLGN1/CDH4/SDK1/STAU2/PTPRO/PTPN13/ARHGAP6/SEMA4D/SNAP25/BDNF/WNT3A	24	Tumor 4	0.0477137	0.0236354	2.01874	1.41859
GO:0003073	regulation of systemic arterial blood pressure	9	503	95	18870	0.000975903	0.0437234	0.0387053	SERPINF2/EDN1/EDN2/ADM/ARHGAP42/DDAH1/PTPRO/AR/PRCP	9	Tumor 4	0.0178926	0.00503445	3.55404	1.41223
GO:0072006	nephron development	12	503	156	18870	0.000987603	0.0437234	0.0387053	MTSS1/NPNT/GREB1L/VEGFA/MAGI2/COL4A3/WWTR1/EGR1/COL4A4/LGR4/PTPRO/FOXC2	12	Tumor 4	0.0238569	0.00826709	2.88576	1.41223
GO:0043410	positive regulation of MAPK cascade	25	503	474	18870	0.000996364	0.0437234	0.0387053	PLCB1/NPNT/ITGA1/HAVCR2/NEK10/PDGFC/SERPINF2/VEGFA/EGFR/INHBA/TNFRSF19/ABL1/EDN1/P2RY6/GHR/IGFBP3/PDE8A/RAPGEF2/MID1/CDON/CALCR/AR/GADD45B/HIPK2/SH3RF3	25	Tumor 4	0.0497018	0.0251192	1.97863	1.41223
GO:0007409	axonogenesis	24	503	448	18870	0.00101049	0.0438764	0.0388408	VEGFA/PTPRM/SLITRK5/PARD3/ABL1/EDN1/CDKL5/KLF7/SCN1B/EPHA4/EDN2/DISC1/MAP2/CDH4/PTPRO/FEZ2/RPS6KA5/EMB/KIAA0319/SEMA4D/SNAP25/BDNF/SIPA1L1/WNT3A	24	Tumor 4	0.0477137	0.0237414	2.00973	1.41071
GO:0060191	regulation of lipase activity	8	503	78	18870	0.00110219	0.0473598	0.0419244	ANXA1/NR1H2/EGFR/ABL1/BICD1/P2RY6/ANGPTL4/ARHGAP6	8	Tumor 4	0.0159046	0.00413355	3.84768	1.37753
GO:0044070	regulation of monoatomic anion transport	4	503	18	18870	0.00113387	0.0482187	0.0426847	ABCB1/CFTR/ANO9/STC1	4	Tumor 4	0.00795229	0.000953895	8.33665	1.36973
GO:0006940	regulation of smooth muscle contraction	7	503	61	18870	0.00115326	0.0485428	0.0429716	ITGA2/NPNT/GUCY1A1/EDN1/DOCK4/EDN2/ARHGAP42	7	Tumor 4	0.0139165	0.00323264	4.30499	1.36682
GO:0072001	renal system development	19	503	324	18870	0.00117805	0.0490855	0.043452	MTSS1/NPNT/GREB1L/VEGFA/MAGI2/ARID5B/COL4A3/FREM2/WWTR1/EGR1/DYNC2H1/TNS2/EPHA4/COL4A4/LGR4/NFIA/PTPRO/PKHD1/FOXC2	19	Tumor 4	0.0377734	0.0171701	2.19995	1.36199

### Sheet: F
ID	Description	GR_num	GR_den	BR_num	BR_den	pvalue	p.adjust	qvalue	geneID	Count	CellType	GeneRatio_num	BgRatio_num	GeneFoldEnrich	log10_q
GO:2001171	positive regulation of ATP biosynthetic process	3	86	11	18870	1.46879e-05	0.0170208	0.0153586	PPARGC1A/ENO1/PPARA	3	Tumor 1	0.0348837	0.000582936	59.8414	1.81365
GO:1903580	positive regulation of ATP metabolic process	3	86	12	18870	1.95193e-05	0.0170208	0.0153586	PPARGC1A/ENO1/PPARA	3	Tumor 1	0.0348837	0.00063593	54.8547	1.81365
GO:0030810	positive regulation of nucleotide biosynthetic process	3	86	16	18870	4.90342e-05	0.0213789	0.0192911	PPARGC1A/ENO1/PPARA	3	Tumor 1	0.0348837	0.000847907	41.141	1.71464
GO:1900373	positive regulation of purine nucleotide biosynthetic process	3	86	16	18870	4.90342e-05	0.0213789	0.0192911	PPARGC1A/ENO1/PPARA	3	Tumor 1	0.0348837	0.000847907	41.141	1.71464
GO:2001169	regulation of ATP biosynthetic process	3	86	19	18870	8.40118e-05	0.0257183	0.0232067	PPARGC1A/ENO1/PPARA	3	Tumor 1	0.0348837	0.00100689	34.645	1.63439
GO:0045981	positive regulation of nucleotide metabolic process	3	86	21	18870	0.000114553	0.0257183	0.0232067	PPARGC1A/ENO1/PPARA	3	Tumor 1	0.0348837	0.00111288	31.3455	1.63439
GO:1900544	positive regulation of purine nucleotide metabolic process	3	86	21	18870	0.000114553	0.0257183	0.0232067	PPARGC1A/ENO1/PPARA	3	Tumor 1	0.0348837	0.00111288	31.3455	1.63439
GO:0001558	regulation of cell growth	9	86	417	18870	0.000117974	0.0257183	0.0232067	NRCAM/SPP1/SPOCK1/FHL1/ENO1/PPARA/HNF4A/EFNA5/MAPT	9	Tumor 1	0.104651	0.0220986	4.73565	1.63439
GO:1903578	regulation of ATP metabolic process	3	86	24	18870	0.000172613	0.0334486	0.0301821	PPARGC1A/ENO1/PPARA	3	Tumor 1	0.0348837	0.00127186	27.4273	1.52025
GO:0008361	regulation of cell size	6	86	187	18870	0.000213025	0.0371516	0.0335234	NRCAM/SPP1/KCNMA1/SCTR/EFNA5/MAPT	6	Tumor 1	0.0697674	0.00990991	7.04017	1.47465
GO:0008154	actin polymerization or depolymerization	10	190	196	18870	3.06048e-05	0.0284138	0.0261006	FHOD3/ADD1/DIAPH2/NCK2/ENAH/EVL/LIMA1/FER/SPIRE1/WIPF1	10	Tumor 2	0.0526316	0.0103869	5.06713	1.58335
GO:0032970	regulation of actin filament-based process	14	190	379	18870	3.14513e-05	0.0284138	0.0261006	CAMK2D/ANK2/LIMCH1/LPAR1/MTSS1/FHOD3/ADD1/AKAP13/NCK2/DIXDC1/EVL/LIMA1/FER/PDE4D	14	Tumor 2	0.0736842	0.0200848	3.66866	1.58335
GO:0006814	sodium ion transport	11	190	248	18870	4.45364e-05	0.0284138	0.0261006	NEDD4L/CAMK2D/ANK3/SLC17A3/SLC22A5/SLC6A19/MFSD4B/SLC6A3/SLC38A1/SLC4A7/GLRX	11	Tumor 2	0.0578947	0.0131426	4.40514	1.58335
GO:0051235	maintenance of location	13	190	350	18870	5.7302e-05	0.0284138	0.0261006	CAMK2D/ANK3/PLCB4/ANK2/TTC39B/OSBPL11/ITPR1/VPS13A/PTPRM/TRPC1/PLCE1/PDE4D/PLCB1	13	Tumor 2	0.0684211	0.018548	3.68887	1.58335
GO:0051209	release of sequestered calcium ion into cytosol	8	190	136	18870	7.15419e-05	0.0284138	0.0261006	CAMK2D/PLCB4/ANK2/ITPR1/TRPC1/PLCE1/PDE4D/PLCB1	8	Tumor 2	0.0421053	0.00720721	5.84211	1.58335
GO:0007015	actin filament organization	15	190	464	18870	7.50117e-05	0.0284138	0.0261006	RHOBTB1/LIMCH1/LPAR1/MTSS1/FHOD3/ADD1/DIAPH2/NCK2/IQGAP1/ENAH/EVL/LIMA1/FER/SPIRE1/WIPF1	15	Tumor 2	0.0789474	0.0245893	3.21064	1.58335
GO:0051283	negative regulation of sequestering of calcium ion	8	190	137	18870	7.5333e-05	0.0284138	0.0261006	CAMK2D/PLCB4/ANK2/ITPR1/TRPC1/PLCE1/PDE4D/PLCB1	8	Tumor 2	0.0421053	0.0072602	5.79946	1.58335
GO:0051282	regulation of sequestering of calcium ion	8	190	139	18870	8.34167e-05	0.0284138	0.0261006	CAMK2D/PLCB4/ANK2/ITPR1/TRPC1/PLCE1/PDE4D/PLCB1	8	Tumor 2	0.0421053	0.00736619	5.71602	1.58335
GO:0051208	sequestering of calcium ion	8	190	143	18870	0.000101752	0.0308081	0.0283	CAMK2D/PLCB4/ANK2/ITPR1/TRPC1/PLCE1/PDE4D/PLCB1	8	Tumor 2	0.0421053	0.00757817	5.55613	1.54821
GO:0032412	regulation of monoatomic ion transmembrane transporter activity	10	190	231	18870	0.000121183	0.0330222	0.0303339	NEDD4L/CAMK2D/ANK3/NLGN1/ANK2/CACNA2D1/SHISA6/PDE4D/CFTR/GLRX	10	Tumor 2	0.0526316	0.0122417	4.29938	1.51807
GO:0051651	maintenance of location in cell	10	190	237	18870	0.000149448	0.0335439	0.030813	CAMK2D/ANK3/PLCB4/ANK2/ITPR1/VPS13A/TRPC1/PLCE1/PDE4D/PLCB1	10	Tumor 2	0.0526316	0.0125596	4.19054	1.51127
GO:0051899	membrane depolarization	6	190	80	18870	0.000155953	0.0335439	0.030813	NEDD4L/CAMK2D/ANK3/ANK2/CACNA2D1/KMT2A	6	Tumor 2	0.0315789	0.00423953	7.44868	1.51127
GO:0022898	regulation of transmembrane transporter activity	10	190	239	18870	0.000160026	0.0335439	0.030813	NEDD4L/CAMK2D/ANK3/NLGN1/ANK2/CACNA2D1/SHISA6/PDE4D/CFTR/GLRX	10	Tumor 2	0.0526316	0.0126656	4.15547	1.51127
GO:0097553	calcium ion transmembrane import into cytosol	9	190	205	18870	0.000238768	0.042114	0.0386855	CAMK2D/PLCB4/ANK2/ITPR1/TRPC1/CACNA2D1/PLCE1/PDE4D/PLCB1	9	Tumor 2	0.0473684	0.0108638	4.36021	1.41245
GO:0010232	vascular transport	6	190	87	18870	0.000247275	0.042114	0.0386855	SLC44A1/ABCC4/ABCC1/SLC22A5/SLC16A12/SLC38A1	6	Tumor 2	0.0315789	0.00461049	6.84936	1.41245
GO:0150104	transport across blood-brain barrier	6	190	87	18870	0.000247275	0.042114	0.0386855	SLC44A1/ABCC4/ABCC1/SLC22A5/SLC16A12/SLC38A1	6	Tumor 2	0.0315789	0.00461049	6.84936	1.41245
GO:0048008	platelet-derived growth factor receptor signaling pathway	5	190	58	18870	0.00029192	0.0467931	0.0429837	CBLB/IQGAP1/TIPARP/FER/ARID5B	5	Tumor 2	0.0263158	0.00307366	8.56171	1.3667
